# Childhood-onset asthma is characterized by airway epithelial hillock-to-squamous differentiation in early life

**DOI:** 10.1101/2023.07.31.549680

**Authors:** Elin T.G. Kersten, J. Patrick Pett, Kristiina Malmström, Yoojin Chun, Marnix R. Jonker, Anna Wilbrey-Clark, Kaylee B Worlock, Maarten van den Berge, Roel C.H. Vermeulen, Judith M. Vonk, Neil Sebire, Jouko Lohi, Wim Timens, Sarah A Teichmann, Supinda Bunyavanich, Marko Z. Nikolić, Martijn C. Nawijn, Mika J. Mäkelä, Kerstin B. Meyer, Gerard H. Koppelman

## Abstract

Childhood-onset asthma is characterized by Type 2-inflammation and airway wall remodeling, but mechanisms of asthma development in the first years of life remain unclear. Here, we investigate transcriptional changes in airway wall biopsies of 22 symptomatic one year old children and relate these to asthma at school age. We demonstrate that pre-asthmatic children (n = 10) overexpressed a gene signature characteristic for an airway epithelial differentiation trajectory via hillock cells towards squamous cells (adjusted p-value 8.06e-16), whilst there was no association with gene signatures of Type 2-inflammation or eosinophil activation. Genes expressed along this trajectory are linked to an altered epithelial barrier function, innate immune activation and extracellular matrix remodeling. Functional GWAS analysis supports a causal link between childhood-onset, but not adult-onset asthma, and the hillock-squamous cell differentiation trajectory. Next, we confirmed the presence of hillock-like cells at the RNA and protein level in pediatric upper and lower airway samples. These findings identify a novel mechanism by which an aberrant airway epithelial differentiation trajectory may contribute to a pre-asthmatic state, highlighting the difference between the early origins of childhood-onset asthma and adult asthma, and point to possible new targets for the early diagnosis and treatment of asthma in the first two years of life.

**One Sentence Summary:** RNA sequencing in bronchial biopsies from wheezing infants and children < 2 years shows evidence for an airway epithelial hillock-to-squamous differentiation pathway that marks the development of asthma.

## Supplementary material for "Childhood-onset asthma is characterized by airway epithelial hillock-to-squamous differentiation in early life": Tables S2-S12

### Sheet: Table S2. asthma nominal genes
Ensembl ID	Gene	description	logFC	AveExpr	t	p-value	adjusted p-value
ENSG00000224080	UBE2FP1	UBE2F pseudogene 1 [Source:HGNC Symbol;Acc:HGNC:44535]	1.86765	-1.63534	3.89546	0.000862672	0.999732
ENSG00000206075	SERPINB5	serpin family B member 5 [Source:HGNC Symbol;Acc:HGNC:8949]	0.763884	6.16079	3.74746	0.00122332	0.999732
ENSG00000255495	FAM85A	family with sequence similarity 85, member A [Source:HGNC Symbol;Acc:17606]	-1.7831	-1.47855	-3.66864	0.00147277	0.999732
ENSG00000213640	EEF1DP4	eukaryotic translation elongation factor 1 delta pseudogene 4 [Source:HGNC Symbol;Acc:HGNC:22598]	2.72035	-2.149	3.65569	0.00151833	0.999732
ENSG00000142178	SIK1	salt inducible kinase 1 [Source:HGNC Symbol;Acc:HGNC:11142]	0.703903	4.80269	3.50277	0.00217332	0.999732
ENSG00000205078	SYCE1L	synaptonemal complex central element protein 1 like [Source:HGNC Symbol;Acc:HGNC:37236]	0.924066	-0.247069	3.46129	0.00239455	0.999732
ENSG00000198040	ZNF84	zinc finger protein 84 [Source:HGNC Symbol;Acc:HGNC:13159]	-0.81798	-0.224138	-3.46065	0.00239811	0.999732
ENSG00000272048		novel transcript	0.916184	-0.246348	3.44822	0.00246874	0.999732
ENSG00000259658		putative ubiquitin-conjugating enzyme E2Q2-like protein [Source:NCBI gene;Acc:100128108]	-1.00829	-0.715859	-3.42728	0.0025923	0.999732
ENSG00000260233	SSSCA1-AS1	SSSCA1 antisense RNA 1 (head to head) [Source:HGNC Symbol;Acc:HGNC:27384]	-0.579728	0.831649	-3.41574	0.002663	0.999732
ENSG00000230337	EXOSC10-AS1	EXOSC10 antisense RNA 1 [Source:HGNC Symbol;Acc:HGNC:40456]	-1.24253	-1.31833	-3.40533	0.00272834	0.999732
ENSG00000145832	SLC25A48	solute carrier family 25 member 48 [Source:HGNC Symbol;Acc:HGNC:30451]	1.6723	-1.77077	3.40249	0.00274647	0.999732
ENSG00000136997	MYC	MYC proto-oncogene, bHLH transcription factor [Source:HGNC Symbol;Acc:HGNC:7553]	0.602576	5.15836	3.33345	0.00322468	0.999732
ENSG00000181722	ZBTB20	zinc finger and BTB domain containing 20 [Source:HGNC Symbol;Acc:HGNC:13503]	-0.755168	0.997528	-3.29688	0.00351001	0.999732
ENSG00000157404	KIT	KIT proto-oncogene, receptor tyrosine kinase [Source:HGNC Symbol;Acc:HGNC:6342]	-0.669005	4.76506	-3.25034	0.00390895	0.999732
ENSG00000120129	DUSP1	dual specificity phosphatase 1 [Source:HGNC Symbol;Acc:HGNC:3064]	1.04738	6.23075	3.22535	0.00414105	0.999732
ENSG00000151779	NBAS	neuroblastoma amplified sequence [Source:HGNC Symbol;Acc:HGNC:15625]	-0.355819	5.7449	-3.21804	0.0042115	0.999732
ENSG00000233927	RPS28	ribosomal protein S28 [Source:HGNC Symbol;Acc:HGNC:10418]	-1.20648	5.32889	-3.21791	0.00421277	0.999732
ENSG00000004799	PDK4	pyruvate dehydrogenase kinase 4 [Source:HGNC Symbol;Acc:HGNC:8812]	-0.549134	4.63256	-3.18781	0.00451522	0.999732
ENSG00000236184	TCEA1P4	transcription elongation factor A1 pseudogene 4 [Source:HGNC Symbol;Acc:HGNC:31091]	-1.33411	-1.59638	-3.17667	0.00463232	0.999732
ENSG00000177606	JUN	Jun proto-oncogene, AP-1 transcription factor subunit [Source:HGNC Symbol;Acc:HGNC:6204]	0.585702	6.19421	3.16214	0.00478963	0.999732
ENSG00000008323	PLEKHG6	pleckstrin homology and RhoGEF domain containing G6 [Source:HGNC Symbol;Acc:HGNC:25562]	0.754384	4.10132	3.1614	0.00479778	0.999732
ENSG00000136826	KLF4	Kruppel like factor 4 [Source:HGNC Symbol;Acc:HGNC:6348]	0.836562	5.78536	3.1551	0.00486776	0.999732
ENSG00000189266	PNRC2	proline rich nuclear receptor coactivator 2 [Source:HGNC Symbol;Acc:HGNC:23158]	0.847536	1.76122	3.1209	0.0052649	0.999732
ENSG00000186081	KRT5	keratin 5 [Source:HGNC Symbol;Acc:HGNC:6442]	0.853716	10.3789	3.10473	0.00546344	0.999732
ENSG00000080493	SLC4A4	solute carrier family 4 member 4 [Source:HGNC Symbol;Acc:HGNC:11030]	-0.741351	4.64357	-3.10089	0.00551175	0.999732
ENSG00000273489		novel transcript, antisense to MKLN1	-1.03851	-0.553792	-3.08862	0.00566852	0.999732
ENSG00000262580		novel transcript, antisense to CARD14	0.520525	3.93391	3.05592	0.0061078	0.999732
ENSG00000245750	DRAIC	downregulated RNA in cancer, inhibitor of cell invasion and migration [Source:HGNC Symbol;Acc:HGNC:27082]	-0.875186	0.196055	-2.97918	0.00727167	0.999732
ENSG00000116350	SRSF4	serine and arginine rich splicing factor 4 [Source:HGNC Symbol;Acc:HGNC:10786]	0.220633	6.8362	2.954	0.00769806	0.999732
ENSG00000161860	SYCE2	synaptonemal complex central element protein 2 [Source:HGNC Symbol;Acc:HGNC:27411]	1.28004	-1.60742	2.95201	0.00773274	0.999732
ENSG00000130598	TNNI2	troponin I2, fast skeletal type [Source:HGNC Symbol;Acc:HGNC:11946]	0.837475	1.05263	2.95093	0.00775165	0.999732
ENSG00000212123	PRR22	proline rich 22 [Source:HGNC Symbol;Acc:HGNC:28354]	0.684248	0.610154	2.94566	0.00784449	0.999732
ENSG00000170345	FOS	Fos proto-oncogene, AP-1 transcription factor subunit [Source:HGNC Symbol;Acc:HGNC:3796]	1.74411	5.22934	2.94043	0.00793772	0.999732
ENSG00000196639	HRH1	histamine receptor H1 [Source:HGNC Symbol;Acc:HGNC:5182]	0.477307	3.44115	2.92854	0.00815363	0.999732
ENSG00000237541	HLA-DQA2	major histocompatibility complex, class II, DQ alpha 2 [Source:HGNC Symbol;Acc:HGNC:4943]	2.30294	2.25	2.92018	0.00830883	0.999732
ENSG00000100387	RBX1	ring-box 1 [Source:HGNC Symbol;Acc:HGNC:9928]	0.316721	3.78303	2.91091	0.00848414	0.999732
ENSG00000175793	SFN	stratifin [Source:HGNC Symbol;Acc:HGNC:10773]	0.845602	5.53897	2.9108	0.00848642	0.999732
ENSG00000260060		novel transcript, antisense to PYCARD	1.34123	-1.50737	2.88125	0.00906948	0.999732
ENSG00000118156	ZNF541	zinc finger protein 541 [Source:HGNC Symbol;Acc:HGNC:25294]	0.675039	-0.493047	2.87444	0.00920934	0.999732
ENSG00000232906		novel pseudogene containing a Zinc finger, C2H2 type domain	1.8575	-1.02148	2.87302	0.00923859	0.999732
ENSG00000119862	LGALSL	galectin like [Source:HGNC Symbol;Acc:HGNC:25012]	0.354879	4.13566	2.86408	0.00942569	0.999732
ENSG00000141232	TOB1	transducer of ERBB2, 1 [Source:HGNC Symbol;Acc:HGNC:11979]	0.375348	5.88408	2.85378	0.00964594	0.999732
ENSG00000130826	DKC1	dyskerin pseudouridine synthase 1 [Source:HGNC Symbol;Acc:HGNC:2890]	0.257071	5.47544	2.84895	0.0097508	0.999732
ENSG00000212916	MAP10	microtubule associated protein 10 [Source:HGNC Symbol;Acc:HGNC:29265]	-0.400078	2.41964	-2.8296	0.0101821	0.999732
ENSG00000242861		novel transcript	0.457214	3.01109	2.82645	0.0102541	0.999732
ENSG00000272476		novel transcript, antisense to SEC63	1.16818	-1.30435	2.81309	0.0105646	0.999732
ENSG00000088756	ARHGAP28	Rho GTPase activating protein 28 [Source:HGNC Symbol;Acc:HGNC:25509]	-0.73579	2.51078	-2.80646	0.0107218	0.999732
ENSG00000244363	RPL7P23	ribosomal protein L7 pseudogene 23 [Source:HGNC Symbol;Acc:HGNC:35658]	-0.826828	-1.72441	-2.80013	0.0108742	0.999732
ENSG00000260196		antisense to KCNJ11 and overlapping to a novel gene	0.635641	1.98737	2.79847	0.0109144	0.999732
ENSG00000117877	CD3EAP	CD3e molecule associated protein [Source:HGNC Symbol;Acc:HGNC:24219]	0.538222	1.65968	2.79654	0.0109616	0.999732
ENSG00000224016		pseudogene similar to part of ARP3 actin-related protein 3 homolog B (yeast) ACTR3B	-1.01223	-1.07952	-2.78419	0.0112672	0.999732
ENSG00000048162	NOP16	NOP16 nucleolar protein [Source:HGNC Symbol;Acc:HGNC:26934]	0.477285	3.44612	2.78131	0.0113395	0.999732
ENSG00000127564	PKMYT1	protein kinase, membrane associated tyrosine/threonine 1 [Source:HGNC Symbol;Acc:HGNC:29650]	0.954439	2.38173	2.77904	0.0113969	0.999732
ENSG00000074211	PPP2R2C	protein phosphatase 2 regulatory subunit Bgamma [Source:HGNC Symbol;Acc:HGNC:9306]	1.71473	0.52807	2.76416	0.0117798	0.999732
ENSG00000175611	LINC00476	long intergenic non-protein coding RNA 476 [Source:HGNC Symbol;Acc:HGNC:27858]	-0.689187	2.01951	-2.76084	0.0118669	0.999732
ENSG00000186715	MST1L	macrophage stimulating 1 like [Source:HGNC Symbol;Acc:HGNC:7390]	-1.17649	1.60131	-2.76036	0.0118797	0.999732
ENSG00000131153	GINS2	GINS complex subunit 2 [Source:HGNC Symbol;Acc:HGNC:24575]	0.71957	2.17533	2.7512	0.0121235	0.999732
ENSG00000137309	HMGA1	high mobility group AT-hook 1 [Source:HGNC Symbol;Acc:HGNC:5010]	0.441028	6.33325	2.73504	0.0125652	0.999732
ENSG00000013588	GPRC5A	G protein-coupled receptor class C group 5 member A [Source:HGNC Symbol;Acc:HGNC:9836]	0.558328	6.96353	2.73414	0.0125902	0.999732
ENSG00000255165		novel transcript	-1.03717	-2.04263	-2.72775	0.0127694	0.999732
ENSG00000142606	MMEL1	membrane metalloendopeptidase like 1 [Source:HGNC Symbol;Acc:HGNC:14668]	0.792262	-0.119629	2.72584	0.0128233	0.999732
ENSG00000197451	HNRNPAB	heterogeneous nuclear ribonucleoprotein A/B [Source:HGNC Symbol;Acc:HGNC:5034]	0.409272	6.07191	2.71937	0.013008	0.999732
ENSG00000248936		putatitive novel transcript	1.15746	-1.75147	2.71274	0.0131999	0.999732
ENSG00000229901		novel transcript	1.39062	-1.57913	2.71137	0.0132399	0.999732
ENSG00000249859	PVT1	Pvt1 oncogene [Source:HGNC Symbol;Acc:HGNC:9709]	0.497512	2.46037	2.70929	0.0133008	0.999732
ENSG00000214753	HNRNPUL2	heterogeneous nuclear ribonucleoprotein U like 2 [Source:HGNC Symbol;Acc:HGNC:25451]	0.258901	5.57018	2.69843	0.0136231	0.999732
ENSG00000176092	CRYBG2	crystallin beta-gamma domain containing 2 [Source:HGNC Symbol;Acc:HGNC:17295]	1.14569	1.31966	2.69199	0.0138178	0.999732
ENSG00000257285		novel transcript, antisense to HAUS4	1.53835	-2.08966	2.68777	0.0139468	0.999732
ENSG00000262888		novel transcript	-1.21777	-1.56489	-2.67856	0.0142322	0.999732
ENSG00000111647	UHRF1BP1L	UHRF1 binding protein 1 like [Source:HGNC Symbol;Acc:HGNC:29102]	-0.409475	4.65138	-2.67153	0.0144538	0.999732
ENSG00000267519		novel transcript	0.624543	4.85935	2.66962	0.0145146	0.999732
ENSG00000173653	RCE1	Ras converting CAAX endopeptidase 1 [Source:HGNC Symbol;Acc:HGNC:13721]	0.327214	4.11754	2.66665	0.0146094	0.999732
ENSG00000237854	LINC00674	long intergenic non-protein coding RNA 674 [Source:HGNC Symbol;Acc:HGNC:44355]	-0.502603	1.68523	-2.66509	0.0146594	0.999732
ENSG00000245534	RORA-AS1	RORA antisense RNA 1 [Source:HGNC Symbol;Acc:HGNC:51410]	-1.20324	-1.20522	-2.6551	0.0149845	0.999732
ENSG00000161682	FAM171A2	family with sequence similarity 171 member A2 [Source:HGNC Symbol;Acc:HGNC:30480]	-1.28177	-0.613863	-2.64443	0.0153387	0.999732
ENSG00000214711	CAPN14	calpain 14 [Source:HGNC Symbol;Acc:HGNC:16664]	1.1761	0.887991	2.64276	0.0153952	0.999732
ENSG00000204839	MROH6	maestro heat like repeat family member 6 [Source:HGNC Symbol;Acc:HGNC:27814]	0.697566	3.57058	2.6416	0.015434	0.999732
ENSG00000136874	STX17	syntaxin 17 [Source:HGNC Symbol;Acc:HGNC:11432]	-0.290645	4.63065	-2.63836	0.0155438	0.999732
ENSG00000232336		novel transcript	1.6845	-1.26017	2.63438	0.01568	0.999732
ENSG00000268205		novel transcript	0.281197	6.09169	2.63168	0.0157728	0.999732
ENSG00000166508	MCM7	minichromosome maintenance complex component 7 [Source:HGNC Symbol;Acc:HGNC:6950]	0.288467	6.5695	2.62258	0.0160896	0.999732
ENSG00000130649	CYP2E1	cytochrome P450 family 2 subfamily E member 1 [Source:HGNC Symbol;Acc:HGNC:2631]	0.58543	1.75456	2.61461	0.016372	0.999732
ENSG00000179431	FJX1	four-jointed box kinase 1 [Source:HGNC Symbol;Acc:HGNC:17166]	0.482619	1.93706	2.61188	0.0164695	0.999732
ENSG00000189159	JPT1	Jupiter microtubule associated homolog 1 [Source:HGNC Symbol;Acc:HGNC:14569]	0.56742	4.9576	2.61161	0.0164792	0.999732
ENSG00000205822	TPTE2P6	transmembrane phosphoinositide 3-phosphatase and tensin homolog 2 pseudogene 6 [Source:HGNC Symbol;Acc:HGNC:42644]	-1.26318	-0.472903	-2.61009	0.0165341	0.999732
ENSG00000231632		novel transcript	-1.55224	-1.81576	-2.60763	0.0166231	0.999732
ENSG00000180638	SLC47A2	solute carrier family 47 member 2 [Source:HGNC Symbol;Acc:HGNC:26439]	1.34758	-1.81591	2.60116	0.016859	0.999732
ENSG00000184292	TACSTD2	tumor associated calcium signal transducer 2 [Source:HGNC Symbol;Acc:HGNC:11530]	0.572715	8.75163	2.59865	0.0169513	0.999732
ENSG00000271155		novel transcript, antisense to PTCH1	-0.81744	-0.756466	-2.59471	0.0170974	0.999732
ENSG00000149043	SYT8	synaptotagmin 8 [Source:HGNC Symbol;Acc:HGNC:19264]	0.630981	3.12211	2.59177	0.0172072	0.999732
ENSG00000149534	MS4A2	membrane spanning 4-domains A2 [Source:HGNC Symbol;Acc:HGNC:7316]	-1.29809	0.755042	-2.58902	0.0173104	0.999732
ENSG00000256673		ovostatin (OVOS) pseudogene	0.642782	1.97968	2.58347	0.0175204	0.999732
ENSG00000261584		novel transcript	-1.41263	2.25182	-2.58164	0.0175902	0.999732
ENSG00000203632		novel transcript	-0.689925	-0.219557	-2.58066	0.0176276	0.999732
ENSG00000264801	ERVFRD-3	endogenous retrovirus group FRD member 3 [Source:HGNC Symbol;Acc:HGNC:49792]	-1.1728	-1.57399	-2.57956	0.0176697	0.999732
ENSG00000168924	LETM1	leucine zipper and EF-hand containing transmembrane protein 1 [Source:HGNC Symbol;Acc:HGNC:6556]	0.363977	5.8259	2.57028	0.0180295	0.999732
ENSG00000164221	CCDC112	coiled-coil domain containing 112 [Source:HGNC Symbol;Acc:HGNC:28599]	-0.305632	2.99029	-2.56996	0.0180421	0.999732
ENSG00000233266	HMGB1P31	high mobility group box 1 pseudogene 31 [Source:HGNC Symbol;Acc:HGNC:39122]	-1.13199	-1.83479	-2.56542	0.0182207	0.999732
ENSG00000177807	KCNJ10	potassium voltage-gated channel subfamily J member 10 [Source:HGNC Symbol;Acc:HGNC:6256]	1.08284	-0.532493	2.55939	0.0184602	0.999732
ENSG00000155918	RAET1L	retinoic acid early transcript 1L [Source:HGNC Symbol;Acc:HGNC:16798]	1.48578	0.550757	2.55923	0.0184667	0.999732
ENSG00000107984	DKK1	dickkopf WNT signaling pathway inhibitor 1 [Source:HGNC Symbol;Acc:HGNC:2891]	1.65332	-0.523394	2.55881	0.0184832	0.999732
ENSG00000235821	IFITM4P	interferon induced transmembrane protein 4 pseudogene [Source:HGNC Symbol;Acc:HGNC:21669]	1.39563	-1.91459	2.55838	0.0185006	0.999732
ENSG00000197406	DIO3	iodothyronine deiodinase 3 [Source:HGNC Symbol;Acc:HGNC:2885]	1.01659	-1.15467	2.55728	0.0185447	0.999732
ENSG00000158246	TENT5B	terminal nucleotidyltransferase 5B [Source:HGNC Symbol;Acc:HGNC:28273]	0.704904	2.75952	2.55097	0.0187998	0.999732
ENSG00000137860	SLC28A2	solute carrier family 28 member 2 [Source:HGNC Symbol;Acc:HGNC:11002]	-2.15765	-1.26014	-2.54107	0.0192065	0.999732
ENSG00000227097	RPS28P7	ribosomal protein S28 pseudogene 7 [Source:HGNC Symbol;Acc:HGNC:35787]	1.26497	4.5661	2.53847	0.0193148	0.999732
ENSG00000159166	LAD1	ladinin 1 [Source:HGNC Symbol;Acc:HGNC:6472]	0.639092	5.41732	2.53753	0.0193539	0.999732
ENSG00000177192	PUS1	pseudouridine synthase 1 [Source:HGNC Symbol;Acc:HGNC:15508]	0.307328	4.27679	2.52985	0.0196775	0.999732
ENSG00000170837	GPR27	G protein-coupled receptor 27 [Source:HGNC Symbol;Acc:HGNC:4482]	0.528063	1.60075	2.52954	0.0196907	0.999732
ENSG00000104059	FAM189A1	family with sequence similarity 189 member A1 [Source:HGNC Symbol;Acc:HGNC:29075]	1.19885	-1.62983	2.52934	0.0196994	0.999732
ENSG00000148204	CRB2	crumbs cell polarity complex component 2 [Source:HGNC Symbol;Acc:HGNC:18688]	0.991858	-1.08594	2.52896	0.0197153	0.999732
ENSG00000104738	MCM4	minichromosome maintenance complex component 4 [Source:HGNC Symbol;Acc:HGNC:6947]	0.510093	5.9218	2.52687	0.0198046	0.999732
ENSG00000118898	PPL	periplakin [Source:HGNC Symbol;Acc:HGNC:9273]	0.533603	7.29949	2.5216	0.0200308	0.999732
ENSG00000188529	SRSF10	serine and arginine rich splicing factor 10 [Source:HGNC Symbol;Acc:HGNC:16713]	0.915128	1.91161	2.52045	0.0200807	0.999732
ENSG00000177738		novel transcript, sense overlapping to ANXA2R	-0.635871	0.725287	-2.51713	0.0202245	0.999732
ENSG00000236708		novel transcript	-1.29655	-0.971861	-2.51474	0.0203291	0.999732
ENSG00000065357	DGKA	diacylglycerol kinase alpha [Source:HGNC Symbol;Acc:HGNC:2849]	0.365607	7.09805	2.51157	0.0204684	0.999732
ENSG00000064995	TAF11	TATA-box binding protein associated factor 11 [Source:HGNC Symbol;Acc:HGNC:11544]	0.216602	5.02409	2.50953	0.0205585	0.999732
ENSG00000157379	DHRS1	dehydrogenase/reductase 1 [Source:HGNC Symbol;Acc:HGNC:16445]	0.280408	5.12496	2.50894	0.0205846	0.999732
ENSG00000260418		novel transcript	0.589882	1.74073	2.50626	0.0207034	0.999732
ENSG00000092200	RPGRIP1	RPGR interacting protein 1 [Source:HGNC Symbol;Acc:HGNC:13436]	-0.825625	-0.0833478	-2.50571	0.0207281	0.999732
ENSG00000269963		novel transcript	0.59713	0.834245	2.50483	0.0207674	0.999732
ENSG00000260910	LINC00565	long intergenic non-protein coding RNA 565 [Source:HGNC Symbol;Acc:HGNC:43709]	1.18628	-2.20124	2.49824	0.0210635	0.999732
ENSG00000260368		novel transcript, overlapping YWHAZ	1.08343	-1.2785	2.49347	0.0212802	0.999732
ENSG00000248383	PCDHAC1	protocadherin alpha subfamily C, 1 [Source:HGNC Symbol;Acc:HGNC:8676]	-1.09369	-0.858225	-2.48976	0.0214504	0.999732
ENSG00000166619	BLCAP	BLCAP apoptosis inducing factor [Source:HGNC Symbol;Acc:HGNC:1055]	0.213772	6.88603	2.48756	0.0215521	0.999732
ENSG00000147316	MCPH1	microcephalin 1 [Source:HGNC Symbol;Acc:HGNC:6954]	-0.314575	4.5363	-2.4856	0.021643	0.999732
ENSG00000272201		novel transcript	0.449259	1.86994	2.48529	0.0216573	0.999732
ENSG00000128422	KRT17	keratin 17 [Source:HGNC Symbol;Acc:HGNC:6427]	0.666924	4.98131	2.48365	0.0217337	0.999732
ENSG00000232855		novel transcript	-0.760979	0.899999	-2.4785	0.021975	0.999732
ENSG00000146072	TNFRSF21	TNF receptor superfamily member 21 [Source:HGNC Symbol;Acc:HGNC:13469]	0.427574	7.51791	2.47444	0.0221668	0.999732
ENSG00000164776	PHKG1	phosphorylase kinase catalytic subunit gamma 1 [Source:HGNC Symbol;Acc:HGNC:8930]	0.553652	1.0185	2.46783	0.0224824	0.999732
ENSG00000089250	NOS1	nitric oxide synthase 1 [Source:HGNC Symbol;Acc:HGNC:7872]	1.62809	0.534881	2.46375	0.0226797	0.999732
ENSG00000163751	CPA3	carboxypeptidase A3 [Source:HGNC Symbol;Acc:HGNC:2298]	-0.975955	4.56992	-2.45738	0.0229902	0.999732
ENSG00000253348		novel transcript	-0.986385	-0.937885	-2.45722	0.022998	0.999732
ENSG00000167900	TK1	thymidine kinase 1 [Source:HGNC Symbol;Acc:HGNC:11830]	0.679958	3.9585	2.44949	0.023381	0.999732
ENSG00000196756	SNHG17	small nucleolar RNA host gene 17 [Source:HGNC Symbol;Acc:HGNC:48600]	0.382692	3.8002	2.4438	0.0236664	0.999732
ENSG00000166145	SPINT1	serine peptidase inhibitor, Kunitz type 1 [Source:HGNC Symbol;Acc:HGNC:11246]	0.359753	6.95216	2.44321	0.023696	0.999732
ENSG00000261068		novel transcript	0.639121	3.09652	2.44316	0.0236985	0.999732
ENSG00000188522	FAM83G	family with sequence similarity 83 member G [Source:HGNC Symbol;Acc:HGNC:32554]	0.350548	4.23547	2.43607	0.0240593	0.999732
ENSG00000121742	GJB6	gap junction protein beta 6 [Source:HGNC Symbol;Acc:HGNC:4288]	0.991982	-0.0275161	2.43576	0.0240753	0.999732
ENSG00000137821	LRRC49	leucine rich repeat containing 49 [Source:HGNC Symbol;Acc:HGNC:25965]	-0.554484	4.58353	-2.43141	0.0242991	0.999732
ENSG00000214827	MTCP1	mature T cell proliferation 1 [Source:HGNC Symbol;Acc:HGNC:7423]	0.539532	0.543403	2.43076	0.0243327	0.999732
ENSG00000213462	ERV3-1	endogenous retrovirus group 3 member 1, envelope [Source:HGNC Symbol;Acc:HGNC:3454]	-0.58645	4.11891	-2.42942	0.0244023	0.999732
ENSG00000010278	CD9	CD9 molecule [Source:HGNC Symbol;Acc:HGNC:1709]	0.254747	8.81394	2.4286	0.0244449	0.999732
ENSG00000184349	EFNA5	ephrin A5 [Source:HGNC Symbol;Acc:HGNC:3225]	0.352689	4.55573	2.4272	0.0245178	0.999732
ENSG00000132481	TRIM47	tripartite motif containing 47 [Source:HGNC Symbol;Acc:HGNC:19020]	0.378106	4.63374	2.42644	0.0245575	0.999732
ENSG00000164112	TMEM155	transmembrane protein 155 [Source:HGNC Symbol;Acc:HGNC:26418]	1.54971	-2.14871	2.4257	0.0245963	0.999732
ENSG00000185904	LINC00839	long intergenic non-protein coding RNA 839 [Source:HGNC Symbol;Acc:HGNC:28269]	1.36994	-1.42025	2.42462	0.0246528	0.999732
ENSG00000143398	PIP5K1A	phosphatidylinositol-4-phosphate 5-kinase type 1 alpha [Source:HGNC Symbol;Acc:HGNC:8994]	0.159447	6.27371	2.42451	0.0246583	0.999732
ENSG00000174429	ABRA	actin binding Rho activating protein [Source:HGNC Symbol;Acc:HGNC:30655]	2.21331	-0.914694	2.42329	0.0247227	0.999732
ENSG00000134107	BHLHE40	basic helix-loop-helix family member e40 [Source:HGNC Symbol;Acc:HGNC:1046]	0.414033	6.69028	2.418	0.0250019	0.999732
ENSG00000186479	RGS7BP	regulator of G protein signaling 7 binding protein [Source:HGNC Symbol;Acc:HGNC:23271]	-0.649932	3.06198	-2.41766	0.02502	0.999732
ENSG00000104907	TRMT1	tRNA methyltransferase 1 [Source:HGNC Symbol;Acc:HGNC:25980]	0.244999	4.89015	2.41154	0.0253472	0.999732
ENSG00000186603	HPDL	4-hydroxyphenylpyruvate dioxygenase like [Source:HGNC Symbol;Acc:HGNC:28242]	0.747627	-0.0796321	2.40684	0.0256007	0.999732
ENSG00000179914	ITLN1	intelectin 1 [Source:HGNC Symbol;Acc:HGNC:18259]	-1.599	-0.831944	-2.40557	0.0256702	0.999732
ENSG00000111364	DDX55	DEAD-box helicase 55 [Source:HGNC Symbol;Acc:HGNC:20085]	0.217847	5.08878	2.4036	0.0257771	0.999732
ENSG00000184254	ALDH1A3	aldehyde dehydrogenase 1 family member A3 [Source:HGNC Symbol;Acc:HGNC:409]	0.505576	6.52335	2.40304	0.0258082	0.999732
ENSG00000273190		novel transcript	1.17051	-1.5331	2.40229	0.0258491	0.999732
ENSG00000128510	CPA4	carboxypeptidase A4 [Source:HGNC Symbol;Acc:HGNC:15740]	2.30059	-0.0969873	2.40017	0.0259652	0.999732
ENSG00000204588	LINC01123	long intergenic non-protein coding RNA 1123 [Source:HGNC Symbol;Acc:HGNC:49269]	0.826164	1.82602	2.40011	0.0259689	0.999732
ENSG00000034063	UHRF1	ubiquitin-like with PHD and ring finger domains 1 [Source:HGNC Symbol;Acc:12556]	0.923855	2.7789	2.39966	0.0259932	0.999732
ENSG00000227449	FGF7P6	fibroblast growth factor 7 pseudogene 6 [Source:HGNC Symbol;Acc:HGNC:27852]	-1.01303	-1.3525	-2.39667	0.0261583	0.999732
ENSG00000141385	AFG3L2	AFG3 like matrix AAA peptidase subunit 2 [Source:HGNC Symbol;Acc:HGNC:315]	0.213718	5.81692	2.39185	0.0264266	0.999732
ENSG00000034152	MAP2K3	mitogen-activated protein kinase kinase 3 [Source:HGNC Symbol;Acc:HGNC:6843]	0.345322	5.40899	2.39009	0.0265251	0.999732
ENSG00000214826	DDX12P	DEAD/H-box helicase 12, pseudogene [Source:HGNC Symbol;Acc:HGNC:2737]	0.375178	3.74097	2.38892	0.0265908	0.999732
ENSG00000140090	SLC24A4	solute carrier family 24 member 4 [Source:HGNC Symbol;Acc:HGNC:10978]	-0.829396	1.05423	-2.38872	0.0266023	0.999732
ENSG00000267549		novel transcript, antisense to ZSCAN5A	-0.903526	-0.86412	-2.38742	0.0266754	0.999732
ENSG00000102241	HTATSF1	HIV-1 Tat specific factor 1 [Source:HGNC Symbol;Acc:HGNC:5276]	0.196433	5.75479	2.38644	0.0267309	0.999732
ENSG00000165863	C10orf82	chromosome 10 open reading frame 82 [Source:HGNC Symbol;Acc:HGNC:28500]	1.60468	-0.985241	2.3855	0.0267836	0.999732
ENSG00000164941	INTS8	integrator complex subunit 8 [Source:HGNC Symbol;Acc:HGNC:26048]	-0.21234	5.77982	-2.38532	0.0267943	0.999732
ENSG00000140955	ADAD2	adenosine deaminase domain containing 2 [Source:HGNC Symbol;Acc:HGNC:30714]	-1.32184	-1.84583	-2.38477	0.0268251	0.999732
ENSG00000060718	COL11A1	collagen type XI alpha 1 chain [Source:HGNC Symbol;Acc:HGNC:2186]	2.05182	-1.68017	2.38349	0.0268981	0.999732
ENSG00000161618	ALDH16A1	aldehyde dehydrogenase 16 family member A1 [Source:HGNC Symbol;Acc:HGNC:28114]	0.286692	4.30894	2.38298	0.0269267	0.999732
ENSG00000198915	RASGEF1A	RasGEF domain family member 1A [Source:HGNC Symbol;Acc:HGNC:24246]	0.544968	1.73831	2.38264	0.0269465	0.999732
ENSG00000225335		novel transcript	-0.715992	-0.396016	-2.36996	0.0276767	0.999732
ENSG00000065060	UHRF1BP1	UHRF1 binding protein 1 [Source:HGNC Symbol;Acc:HGNC:21216]	-0.230878	5.14696	-2.36991	0.0276796	0.999732
ENSG00000175874	CREG2	cellular repressor of E1A stimulated genes 2 [Source:HGNC Symbol;Acc:HGNC:14272]	1.6598	-1.54723	2.36496	0.0279698	0.999732
ENSG00000100129	EIF3L	eukaryotic translation initiation factor 3 subunit L [Source:HGNC Symbol;Acc:HGNC:18138]	-0.289456	7.97394	-2.36421	0.0280141	0.999732
ENSG00000104408	EIF3E	eukaryotic translation initiation factor 3 subunit E [Source:HGNC Symbol;Acc:HGNC:3277]	-0.327438	7.70893	-2.36156	0.0281711	0.999732
ENSG00000149480	MTA2	metastasis associated 1 family member 2 [Source:HGNC Symbol;Acc:HGNC:7411]	0.270495	6.66474	2.36111	0.0281975	0.999732
ENSG00000137440	FGFBP1	fibroblast growth factor binding protein 1 [Source:HGNC Symbol;Acc:HGNC:19695]	1.5674	4.59064	2.35405	0.0286199	0.999732
ENSG00000173846	PLK3	polo like kinase 3 [Source:HGNC Symbol;Acc:HGNC:2154]	0.439522	3.44424	2.35134	0.0287834	0.999732
ENSG00000096654	ZNF184	zinc finger protein 184 [Source:HGNC Symbol;Acc:HGNC:12975]	-0.268651	3.39565	-2.34922	0.0289116	0.999732
ENSG00000272677		novel transcript, antisense to HNRNPD	-0.840914	-1.04215	-2.34898	0.0289264	0.999732
ENSG00000166863	TAC3	tachykinin 3 [Source:HGNC Symbol;Acc:HGNC:11521]	1.43386	-1.78482	2.34863	0.0289478	0.999732
ENSG00000270107		novel transcript	-1.27482	-1.55943	-2.34861	0.0289489	0.999732
ENSG00000273066		novel transcript	-0.537133	0.274108	-2.34722	0.0290335	0.999732
ENSG00000225695	HNRNPA1P35	heterogeneous nuclear ribonucleoprotein A1 pseudogene 35 [Source:HGNC Symbol;Acc:HGNC:48764]	0.65477	-1.06413	2.34721	0.0290339	0.999732
ENSG00000151014	NOCT	nocturnin [Source:HGNC Symbol;Acc:HGNC:14254]	0.53734	1.44723	2.34448	0.0292012	0.999732
ENSG00000189190	ZNF600	zinc finger protein 600 [Source:HGNC Symbol;Acc:HGNC:30951]	0.344833	4.28436	2.34307	0.0292874	0.999732
ENSG00000197054	ZNF763	zinc finger protein 763 [Source:HGNC Symbol;Acc:HGNC:27614]	-0.493927	0.551275	-2.34113	0.0294073	0.999732
ENSG00000057593	F7	coagulation factor VII [Source:HGNC Symbol;Acc:HGNC:3544]	-1.07166	-1.39358	-2.34034	0.0294562	0.999732
ENSG00000149929	HIRIP3	HIRA interacting protein 3 [Source:HGNC Symbol;Acc:HGNC:4917]	0.308608	3.6778	2.34023	0.0294628	0.999732
ENSG00000259954	IL21R-AS1	IL21R antisense RNA 1 [Source:HGNC Symbol;Acc:HGNC:27551]	1.30832	-2.06504	2.33944	0.0295114	0.999732
ENSG00000174500	GCSAM	germinal center associated signaling and motility [Source:HGNC Symbol;Acc:HGNC:20253]	-0.702991	2.82581	-2.33885	0.029548	0.999732
ENSG00000234840	LINC01239	long intergenic non-protein coding RNA 1239 [Source:HGNC Symbol;Acc:HGNC:49796]	0.891728	-0.434282	2.33564	0.0297476	0.999732
ENSG00000238266	LINC00707	long intergenic non-protein coding RNA 707 [Source:HGNC Symbol;Acc:HGNC:44691]	1.31259	-1.21595	2.33554	0.0297537	0.999732
ENSG00000165644	COMTD1	catechol-O-methyltransferase domain containing 1 [Source:HGNC Symbol;Acc:HGNC:26309]	0.462504	2.53081	2.33493	0.0297923	0.999732
ENSG00000115053	NCL	nucleolin [Source:HGNC Symbol;Acc:HGNC:7667]	0.247794	8.30951	2.33359	0.0298761	0.999732
ENSG00000232284	GNG12-AS1	GNG12, DIRAS3 and WLS antisense RNA 1 [Source:HGNC Symbol;Acc:HGNC:43938]	-0.722829	-1.0728	-2.32982	0.0301131	0.999732
ENSG00000058091	CDK14	cyclin dependent kinase 14 [Source:HGNC Symbol;Acc:HGNC:8883]	-0.374266	4.46811	-2.32914	0.0301559	0.999732
ENSG00000197696	NMB	neuromedin B [Source:HGNC Symbol;Acc:HGNC:7842]	0.49314	1.20655	2.32868	0.030185	0.999732
ENSG00000178732	GP5	glycoprotein V platelet [Source:HGNC Symbol;Acc:HGNC:4443]	-0.897333	-0.72442	-2.3276	0.0302532	0.999732
ENSG00000016602	CLCA4	chloride channel accessory 4 [Source:HGNC Symbol;Acc:HGNC:2018]	0.612966	5.01462	2.32671	0.0303097	0.999732
ENSG00000111641	NOP2	NOP2 nucleolar protein [Source:HGNC Symbol;Acc:HGNC:7867]	0.311962	5.46616	2.32594	0.0303587	0.999732
ENSG00000143942	CHAC2	ChaC cation transport regulator homolog 2 [Source:HGNC Symbol;Acc:HGNC:32363]	0.620987	0.485189	2.32518	0.0304069	0.999732
ENSG00000124145	SDC4	syndecan 4 [Source:HGNC Symbol;Acc:HGNC:10661]	0.265394	7.32693	2.32476	0.0304333	0.999732
ENSG00000224389	C4B	complement C4B (Chido blood group) [Source:HGNC Symbol;Acc:HGNC:1324]	0.964476	3.6921	2.32433	0.0304608	0.999732
ENSG00000171223	JUNB	JunB proto-oncogene, AP-1 transcription factor subunit [Source:HGNC Symbol;Acc:HGNC:6205]	0.5388	5.55827	2.31973	0.0307557	0.999732
ENSG00000269514		novel transcript, antisense to OR10AD1	-0.551997	1.09052	-2.3177	0.0308863	0.999732
ENSG00000180574	EIF2S3B	eukaryotic translation initiation factor 2 subunit gamma B [Source:HGNC Symbol;Acc:HGNC:43863]	-0.433397	0.789882	-2.3151	0.0310549	0.999732
ENSG00000116977	LGALS8	galectin 8 [Source:HGNC Symbol;Acc:HGNC:6569]	-0.264701	7.74648	-2.3149	0.0310677	0.999732
ENSG00000140543	DET1	DET1 partner of COP1 E3 ubiquitin ligase [Source:HGNC Symbol;Acc:HGNC:25477]	-0.328237	2.96282	-2.31314	0.0311818	0.999732
ENSG00000219481	NBPF1	NBPF member 1 [Source:HGNC Symbol;Acc:HGNC:26088]	-0.495425	6.45977	-2.31285	0.0312012	0.999732
ENSG00000149658	YTHDF1	YTH N6-methyladenosine RNA binding protein 1 [Source:HGNC Symbol;Acc:HGNC:15867]	0.202722	5.60846	2.31174	0.0312733	0.999732
ENSG00000183624	HMCES	5-hydroxymethylcytosine binding, ES cell specific [Source:HGNC Symbol;Acc:HGNC:24446]	0.221379	5.17446	2.31169	0.0312763	0.999732
ENSG00000270102		novel transcript	0.721877	-0.368145	2.30934	0.0314301	0.999732
ENSG00000231611		novel transcript	0.585288	0.0686703	2.30649	0.0316178	0.999732
ENSG00000258498	DIO3OS	DIO3 opposite strand upstream RNA [Source:HGNC Symbol;Acc:HGNC:20348]	0.81487	2.3713	2.30513	0.0317075	0.999732
ENSG00000211961	IGHV1-45	immunoglobulin heavy variable 1-45 [Source:HGNC Symbol;Acc:HGNC:5553]	-2.72611	-0.948338	-2.3002	0.0320354	0.999732
ENSG00000167553	TUBA1C	tubulin alpha 1c [Source:HGNC Symbol;Acc:HGNC:20768]	0.554934	6.78954	2.29945	0.0320854	0.999732
ENSG00000232803	SLCO4A1-AS1	SLCO4A1 antisense RNA 1 [Source:HGNC Symbol;Acc:HGNC:40537]	1.66292	-0.909485	2.29874	0.0321333	0.999732
ENSG00000263731		novel transcript	0.342095	2.58254	2.29781	0.0321956	0.999732
ENSG00000144792	ZNF660	zinc finger protein 660 [Source:HGNC Symbol;Acc:HGNC:26720]	-0.645653	2.38007	-2.29531	0.0323632	0.999732
ENSG00000272072		novel transcript, antisense to HBP1	-0.800969	0.156122	-2.29394	0.0324561	0.999732
ENSG00000147394	ZNF185	zinc finger protein 185 with LIM domain [Source:HGNC Symbol;Acc:HGNC:12976]	0.41654	5.17215	2.28692	0.0329335	0.999732
ENSG00000226145	KRT16P6	keratin 16 pseudogene 6 [Source:HGNC Symbol;Acc:HGNC:50719]	1.5499	3.21549	2.28649	0.0329629	0.999732
ENSG00000165244	ZNF367	zinc finger protein 367 [Source:HGNC Symbol;Acc:HGNC:18320]	0.612322	2.74182	2.2851	0.0330583	0.999732
ENSG00000101945	SUV39H1	suppressor of variegation 3-9 homolog 1 [Source:HGNC Symbol;Acc:HGNC:11479]	0.396578	2.99133	2.28475	0.0330825	0.999732
ENSG00000268460		novel transcript	0.762709	1.22028	2.28467	0.033088	0.999732
ENSG00000181220	ZNF746	zinc finger protein 746 [Source:HGNC Symbol;Acc:HGNC:21948]	0.199704	4.58196	2.28245	0.0332414	0.999732
ENSG00000141219	C17orf80	chromosome 17 open reading frame 80 [Source:HGNC Symbol;Acc:HGNC:29601]	-0.179158	4.99886	-2.27955	0.0334421	0.999732
ENSG00000259330	INAFM2	InaF motif containing 2 [Source:HGNC Symbol;Acc:HGNC:35165]	0.436937	2.37581	2.27845	0.0335182	0.999732
ENSG00000128274	A4GALT	alpha 1,4-galactosyltransferase (P blood group) [Source:HGNC Symbol;Acc:HGNC:18149]	0.315622	5.70683	2.27498	0.0337611	0.999732
ENSG00000100297	MCM5	minichromosome maintenance complex component 5 [Source:HGNC Symbol;Acc:HGNC:6948]	0.348519	5.70487	2.27384	0.0338409	0.999732
ENSG00000081386	ZNF510	zinc finger protein 510 [Source:HGNC Symbol;Acc:HGNC:29161]	-0.295246	4.37591	-2.27361	0.033857	0.999732
ENSG00000103888	CEMIP	cell migration inducing hyaluronidase 1 [Source:HGNC Symbol;Acc:HGNC:29213]	0.744687	4.47007	2.27353	0.0338629	0.999732
ENSG00000134215	VAV3	vav guanine nucleotide exchange factor 3 [Source:HGNC Symbol;Acc:HGNC:12659]	0.445582	6.3435	2.27219	0.0339572	0.999732
ENSG00000171345	KRT19	keratin 19 [Source:HGNC Symbol;Acc:HGNC:6436]	0.481461	9.89163	2.27152	0.0340042	0.999732
ENSG00000170421	KRT8	keratin 8 [Source:HGNC Symbol;Acc:HGNC:6446]	0.489539	9.13087	2.26861	0.0342097	0.999732
ENSG00000138152	BTBD16	BTB domain containing 16 [Source:HGNC Symbol;Acc:HGNC:26340]	1.14389	0.332242	2.26735	0.0342993	0.999732
ENSG00000112144	ICK	intestinal cell kinase [Source:HGNC Symbol;Acc:HGNC:21219]	-0.279443	6.20082	-2.26681	0.0343382	0.999732
ENSG00000164142	FAM160A1	family with sequence similarity 160 member A1 [Source:HGNC Symbol;Acc:HGNC:34237]	-0.557074	3.23074	-2.26611	0.0343878	0.999732
ENSG00000188486	H2AFX	H2A histone family member X [Source:HGNC Symbol;Acc:HGNC:4739]	0.418539	3.92783	2.26554	0.0344283	0.999732
ENSG00000262714		novel transcript	0.624428	0.640131	2.2632	0.034596	0.999732
ENSG00000025039	RRAGD	Ras related GTP binding D [Source:HGNC Symbol;Acc:HGNC:19903]	-0.253211	4.28285	-2.26178	0.0346976	0.999732
ENSG00000136938	ANP32B	acidic nuclear phosphoprotein 32 family member B [Source:HGNC Symbol;Acc:HGNC:16677]	0.260719	6.16763	2.2596	0.0348544	0.999732
ENSG00000267161	NA	NA	0.466567	0.630708	2.25798	0.0349714	0.999732
ENSG00000166803	PCLAF	PCNA clamp associated factor [Source:HGNC Symbol;Acc:HGNC:28961]	0.81284	2.07099	2.25731	0.0350203	0.999732
ENSG00000267102		RAB32, member RAS oncogene family (RAB32) pseudogene	-0.494993	1.09567	-2.2573	0.0350206	0.999732
ENSG00000042445	RETSAT	retinol saturase [Source:HGNC Symbol;Acc:HGNC:25991]	0.21661	5.60477	2.25674	0.0350618	0.999732
ENSG00000119927	GPAM	glycerol-3-phosphate acyltransferase, mitochondrial [Source:HGNC Symbol;Acc:HGNC:24865]	-0.282034	4.07716	-2.25537	0.0351612	0.999732
ENSG00000223387	LINC02068	long intergenic non-protein coding RNA 2068 [Source:HGNC Symbol;Acc:HGNC:52914]	-1.08469	-1.00255	-2.25535	0.0351628	0.999732
ENSG00000258789		novel transcript, antisense to PTPN21	-0.770415	-1.17102	-2.25532	0.0351649	0.999732
ENSG00000172236	TPSAB1	tryptase alpha/beta 1 [Source:HGNC Symbol;Acc:HGNC:12019]	-0.830634	4.39465	-2.25246	0.0353733	0.999732
ENSG00000117394	SLC2A1	solute carrier family 2 member 1 [Source:HGNC Symbol;Acc:HGNC:11005]	0.395858	6.323	2.25146	0.0354468	0.999732
ENSG00000244731	C4A	complement C4A (Rodgers blood group) [Source:HGNC Symbol;Acc:HGNC:1323]	0.943158	3.30877	2.25097	0.0354824	0.999732
ENSG00000170356	OR2A20P	olfactory receptor family 2 subfamily A member 20 pseudogene [Source:HGNC Symbol;Acc:HGNC:15413]	1.60611	-1.66035	2.24703	0.0357723	0.999732
ENSG00000196510	ANAPC7	anaphase promoting complex subunit 7 [Source:HGNC Symbol;Acc:HGNC:17380]	0.210388	6.0472	2.24607	0.0358432	0.999732
ENSG00000153406	NMRAL1	NmrA like redox sensor 1 [Source:HGNC Symbol;Acc:HGNC:24987]	0.272269	4.99654	2.24467	0.035947	0.999732
ENSG00000168175	MAPK1IP1L	mitogen-activated protein kinase 1 interacting protein 1 like [Source:HGNC Symbol;Acc:HGNC:19840]	0.206692	6.64473	2.24269	0.0360942	0.999732
ENSG00000258199		novel transcript, sense overlapping to SMARCC2	0.303515	4.13421	2.24185	0.0361568	0.999732
ENSG00000094804	CDC6	cell division cycle 6 [Source:HGNC Symbol;Acc:HGNC:1744]	0.808928	2.75915	2.24018	0.0362816	0.999732
ENSG00000137877	SPTBN5	spectrin beta, non-erythrocytic 5 [Source:HGNC Symbol;Acc:HGNC:15680]	0.577622	2.62075	2.23864	0.0363971	0.999732
ENSG00000112559	MDFI	MyoD family inhibitor [Source:HGNC Symbol;Acc:HGNC:6967]	0.371758	3.70885	2.23782	0.0364591	0.999732
ENSG00000129911	KLF16	Kruppel like factor 16 [Source:HGNC Symbol;Acc:HGNC:16857]	0.356827	2.62691	2.23758	0.0364769	0.999732
ENSG00000165272	AQP3	aquaporin 3 (Gill blood group) [Source:HGNC Symbol;Acc:HGNC:636]	0.494816	9.9405	2.23496	0.0366747	0.999732
ENSG00000177542	SLC25A22	solute carrier family 25 member 22 [Source:HGNC Symbol;Acc:HGNC:19954]	0.307839	3.9551	2.23406	0.0367426	0.999732
ENSG00000214783	POLR2J4	RNA polymerase II subunit J4, pseudogene [Source:HGNC Symbol;Acc:HGNC:28195]	0.430657	3.53615	2.23336	0.0367954	0.999732
ENSG00000099282	TSPAN15	tetraspanin 15 [Source:HGNC Symbol;Acc:HGNC:23298]	0.276673	5.2312	2.23169	0.0369223	0.999732
ENSG00000165185	KIAA1958	KIAA1958 [Source:HGNC Symbol;Acc:HGNC:23427]	-0.392892	3.58198	-2.23111	0.0369669	0.999732
ENSG00000170522	ELOVL6	ELOVL fatty acid elongase 6 [Source:HGNC Symbol;Acc:HGNC:15829]	0.382915	3.50201	2.22952	0.0370882	0.999732
ENSG00000125731	SH2D3A	SH2 domain containing 3A [Source:HGNC Symbol;Acc:HGNC:16885]	0.293712	4.37844	2.22737	0.0372528	0.999732
ENSG00000117632	STMN1	stathmin 1 [Source:HGNC Symbol;Acc:HGNC:6510]	0.40158	5.98134	2.22316	0.037577	0.999732
ENSG00000065618	COL17A1	collagen type XVII alpha 1 chain [Source:HGNC Symbol;Acc:HGNC:2194]	0.508131	7.10904	2.22304	0.0375857	0.999732
ENSG00000136244	IL6	interleukin 6 [Source:HGNC Symbol;Acc:HGNC:6018]	1.47495	-0.324655	2.22164	0.0376942	0.999732
ENSG00000186166	CCDC84	coiled-coil domain containing 84 [Source:HGNC Symbol;Acc:HGNC:30460]	0.193021	5.72797	2.21809	0.0379704	0.999732
ENSG00000145241	CENPC	centromere protein C [Source:HGNC Symbol;Acc:HGNC:1854]	-0.264931	4.99222	-2.21516	0.0381999	0.999732
ENSG00000115884	SDC1	syndecan 1 [Source:HGNC Symbol;Acc:HGNC:10658]	0.499858	7.26528	2.21455	0.0382478	0.999732
ENSG00000148798	INA	internexin neuronal intermediate filament protein alpha [Source:HGNC Symbol;Acc:HGNC:6057]	1.16805	-0.399179	2.21409	0.0382836	0.999732
ENSG00000076003	MCM6	minichromosome maintenance complex component 6 [Source:HGNC Symbol;Acc:HGNC:6949]	0.430367	4.85649	2.21393	0.0382966	0.999732
ENSG00000145850	TIMD4	T cell immunoglobulin and mucin domain containing 4 [Source:HGNC Symbol;Acc:HGNC:25132]	1.43669	-2.33286	2.21205	0.0384443	0.999732
ENSG00000170027	YWHAG	tyrosine 3-monooxygenase/tryptophan 5-monooxygenase activation protein gamma [Source:HGNC Symbol;Acc:HGNC:12852]	0.243616	6.47085	2.21158	0.0384813	0.999732
ENSG00000141560	FN3KRP	fructosamine 3 kinase related protein [Source:HGNC Symbol;Acc:HGNC:25700]	0.248862	4.798	2.21145	0.0384916	0.999732
ENSG00000214106	PAXIP1-AS2	PAXIP1 antisense RNA 2 [Source:HGNC Symbol;Acc:HGNC:48958]	-0.346527	3.05861	-2.21104	0.0385242	0.999732
ENSG00000184009	ACTG1	actin gamma 1 [Source:HGNC Symbol;Acc:HGNC:144]	0.365442	10.1369	2.20988	0.0386159	0.999732
ENSG00000050327	ARHGEF5	Rho guanine nucleotide exchange factor 5 [Source:HGNC Symbol;Acc:HGNC:13209]	0.291941	4.33902	2.2098	0.0386223	0.999732
ENSG00000168243	GNG4	G protein subunit gamma 4 [Source:HGNC Symbol;Acc:HGNC:4407]	0.815829	2.39433	2.20963	0.0386358	0.999732
ENSG00000253875		novel transcript	0.917838	-0.310191	2.20707	0.0388391	0.999732
ENSG00000104765	BNIP3L	BCL2 interacting protein 3 like [Source:HGNC Symbol;Acc:HGNC:1085]	-0.20254	6.12953	-2.20285	0.0391767	0.999732
ENSG00000110074	FOXRED1	FAD dependent oxidoreductase domain containing 1 [Source:HGNC Symbol;Acc:HGNC:26927]	0.221679	4.91796	2.20223	0.0392267	0.999732
ENSG00000214688	C10orf105	chromosome 10 open reading frame 105 [Source:HGNC Symbol;Acc:HGNC:20304]	-0.874255	-0.0891196	-2.20144	0.0392902	0.999732
ENSG00000148300	REXO4	REX4 homolog, 3'-5' exonuclease [Source:HGNC Symbol;Acc:HGNC:12820]	0.235521	4.12296	2.19959	0.0394394	0.999732
ENSG00000110455	ACCS	1-aminocyclopropane-1-carboxylate synthase homolog (inactive) [Source:HGNC Symbol;Acc:HGNC:23989]	0.376502	5.76446	2.19899	0.0394883	0.999732
ENSG00000171101	SIGLEC17P	sialic acid binding Ig like lectin 17, pseudogene [Source:HGNC Symbol;Acc:HGNC:15604]	-0.643963	1.16956	-2.19449	0.0398533	0.999732
ENSG00000171786	NHLH1	nescient helix-loop-helix 1 [Source:HGNC Symbol;Acc:HGNC:7817]	0.879594	-0.851026	2.19414	0.0398821	0.999732
ENSG00000203392		novel transcript, antisense to CSPG4	0.519237	2.05194	2.19265	0.0400036	0.999732
ENSG00000129195	PIMREG	PICALM interacting mitotic regulator [Source:HGNC Symbol;Acc:HGNC:25483]	0.678077	1.1334	2.18931	0.0402775	0.999732
ENSG00000173214	MFSD4B	major facilitator superfamily domain containing 4B [Source:HGNC Symbol;Acc:HGNC:21053]	-0.453128	3.10091	-2.18879	0.0403205	0.999732
ENSG00000213412	HNRNPA1P33	heterogeneous nuclear ribonucleoprotein A1 pseudogene 33 [Source:HGNC Symbol;Acc:HGNC:44990]	0.557876	1.92654	2.1884	0.0403527	0.999732
ENSG00000186832	KRT16	keratin 16 [Source:HGNC Symbol;Acc:HGNC:6423]	2.25597	-0.281786	2.18787	0.0403963	0.999732
ENSG00000221829	FANCG	FA complementation group G [Source:HGNC Symbol;Acc:HGNC:3588]	0.258886	4.25761	2.18492	0.0406411	0.999732
ENSG00000141295	SCRN2	secernin 2 [Source:HGNC Symbol;Acc:HGNC:30381]	0.253566	4.31489	2.18174	0.0409054	0.999732
ENSG00000009780	FAM76A	family with sequence similarity 76 member A [Source:HGNC Symbol;Acc:HGNC:28530]	0.225579	4.54112	2.17861	0.0411681	0.999732
ENSG00000205420	KRT6A	keratin 6A [Source:HGNC Symbol;Acc:HGNC:6443]	2.29188	5.64833	2.17785	0.0412317	0.999732
ENSG00000198677	TTC37	tetratricopeptide repeat domain 37 [Source:HGNC Symbol;Acc:HGNC:23639]	-0.234096	6.5311	-2.17748	0.0412629	0.999732
ENSG00000168907	PLA2G4F	phospholipase A2 group IVF [Source:HGNC Symbol;Acc:HGNC:27396]	0.595297	-0.303379	2.17694	0.0413084	0.999732
ENSG00000204574	ABCF1	ATP binding cassette subfamily F member 1 [Source:HGNC Symbol;Acc:HGNC:70]	0.280707	5.92978	2.17528	0.0414483	0.999732
ENSG00000150051	MKX	mohawk homeobox [Source:HGNC Symbol;Acc:HGNC:23729]	-0.739859	1.89412	-2.1732	0.0416248	0.999732
ENSG00000148840	PPRC1	PPARG related coactivator 1 [Source:HGNC Symbol;Acc:HGNC:30025]	0.329538	5.59301	2.17261	0.0416749	0.999732
ENSG00000267707		novel transcript, antisense to CELF4	0.667919	-0.146894	2.1713	0.0417858	0.999732
ENSG00000083844	ZNF264	zinc finger protein 264 [Source:HGNC Symbol;Acc:HGNC:13057]	-0.462472	3.18766	-2.16871	0.0420074	0.999732
ENSG00000138381	ASNSD1	asparagine synthetase domain containing 1 [Source:HGNC Symbol;Acc:HGNC:24910]	-0.284303	5.13102	-2.16779	0.0420863	0.999732
ENSG00000135931	ARMC9	armadillo repeat containing 9 [Source:HGNC Symbol;Acc:HGNC:20730]	-0.453185	4.31118	-2.16715	0.0421406	0.999732
ENSG00000141140	MYO19	myosin XIX [Source:HGNC Symbol;Acc:26234]	0.27046	6.56307	2.16628	0.0422157	0.999732
ENSG00000135373	EHF	ETS homologous factor [Source:HGNC Symbol;Acc:HGNC:3246]	-0.315421	7.92503	-2.16582	0.0422547	0.999732
ENSG00000138668	HNRNPD	heterogeneous nuclear ribonucleoprotein D [Source:HGNC Symbol;Acc:HGNC:5036]	0.16636	7.85335	2.16469	0.0423524	0.999732
ENSG00000207980	MIR23A	microRNA 23a [Source:HGNC Symbol;Acc:HGNC:31605]	1.101	-1.14265	2.16468	0.0423534	0.999732
ENSG00000165271	NOL6	nucleolar protein 6 [Source:HGNC Symbol;Acc:HGNC:19910]	0.285576	6.11267	2.16187	0.0425961	0.999732
ENSG00000266145	RHOT1P1	ras homolog family member T1 pseudogene 1 [Source:HGNC Symbol;Acc:HGNC:23777]	1.3937	-2.25641	2.16187	0.0425964	0.999732
ENSG00000215114	UBXN2B	UBX domain protein 2B [Source:HGNC Symbol;Acc:HGNC:27035]	-0.183057	5.76907	-2.16186	0.0425973	0.999732
ENSG00000138395	CDK15	cyclin dependent kinase 15 [Source:HGNC Symbol;Acc:HGNC:14434]	-0.966991	-0.527147	-2.16162	0.0426176	0.999732
ENSG00000053747	LAMA3	laminin subunit alpha 3 [Source:HGNC Symbol;Acc:HGNC:6483]	0.287767	6.47199	2.16133	0.0426431	0.999732
ENSG00000121350	PYROXD1	pyridine nucleotide-disulphide oxidoreductase domain 1 [Source:HGNC Symbol;Acc:HGNC:26162]	-0.391852	4.35604	-2.16123	0.0426519	0.999732
ENSG00000090316	MAEA	macrophage erythroblast attacher [Source:HGNC Symbol;Acc:HGNC:13731]	0.18978	6.05518	2.16047	0.0427171	0.999732
ENSG00000148700	ADD3	adducin 3 [Source:HGNC Symbol;Acc:HGNC:245]	-0.253032	7.5127	-2.15962	0.0427913	0.999732
ENSG00000142623	PADI1	peptidyl arginine deiminase 1 [Source:HGNC Symbol;Acc:HGNC:18367]	1.65421	2.23629	2.1576	0.0429673	0.999732
ENSG00000169224	GCSAML	germinal center associated signaling and motility like [Source:HGNC Symbol;Acc:HGNC:29583]	-0.902849	-0.612459	-2.15699	0.0430207	0.999732
ENSG00000268713		novel transcript	0.321874	2.60142	2.15438	0.0432495	0.999732
ENSG00000158636	EMSY	EMSY transcriptional repressor, BRCA2 interacting [Source:HGNC Symbol;Acc:HGNC:18071]	-0.199576	5.42702	-2.1542	0.0432658	0.999732
ENSG00000108219	TSPAN14	tetraspanin 14 [Source:HGNC Symbol;Acc:HGNC:23303]	0.237369	7.10226	2.15352	0.0433254	0.999732
ENSG00000043514	TRIT1	tRNA isopentenyltransferase 1 [Source:HGNC Symbol;Acc:HGNC:20286]	-0.299619	4.84229	-2.15315	0.0433574	0.999732
ENSG00000167695	TLCD3A	TLC domain containing 3A [Source:HGNC Symbol;Acc:HGNC:29646]	0.337876	4.89418	2.1531	0.0433621	0.999732
ENSG00000101052	IFT52	intraflagellar transport 52 [Source:HGNC Symbol;Acc:HGNC:15901]	-0.296287	4.90383	-2.15302	0.0433691	0.999732
ENSG00000211749	TRBV23-1	T cell receptor beta variable 23-1 (non-functional) [Source:HGNC Symbol;Acc:HGNC:12201]	-0.872358	-1.3827	-2.15171	0.0434846	0.999732
ENSG00000127423	AUNIP	aurora kinase A and ninein interacting protein [Source:HGNC Symbol;Acc:HGNC:28363]	1.08197	-0.384444	2.1503	0.0436089	0.999732
ENSG00000167880	EVPL	envoplakin [Source:HGNC Symbol;Acc:HGNC:3503]	0.513207	5.66226	2.14977	0.0436566	0.999732
ENSG00000204305	AGER	advanced glycosylation end-product specific receptor [Source:HGNC Symbol;Acc:HGNC:320]	0.339469	3.7225	2.14942	0.043687	0.999732
ENSG00000165621	OXGR1	oxoglutarate receptor 1 [Source:HGNC Symbol;Acc:HGNC:4531]	0.659444	4.35947	2.14873	0.0437486	0.999732
ENSG00000160284	SPATC1L	spermatogenesis and centriole associated 1 like [Source:HGNC Symbol;Acc:HGNC:1298]	0.547416	2.2893	2.14729	0.0438768	0.999732
ENSG00000058056	USP13	ubiquitin specific peptidase 13 [Source:HGNC Symbol;Acc:HGNC:12611]	-0.40763	4.53264	-2.14689	0.0439125	0.999732
ENSG00000233967		novel transcript	-0.508229	0.743504	-2.14642	0.0439536	0.999732
ENSG00000175093	SPSB4	splA/ryanodine receptor domain and SOCS box containing 4 [Source:HGNC Symbol;Acc:HGNC:30630]	1.28619	-1.78445	2.14591	0.0439994	0.999732
ENSG00000204564	C6orf136	chromosome 6 open reading frame 136 [Source:HGNC Symbol;Acc:HGNC:21301]	0.275278	4.34657	2.14425	0.0441475	0.999732
ENSG00000254986	DPP3	dipeptidyl peptidase 3 [Source:HGNC Symbol;Acc:HGNC:3008]	0.328835	4.94129	2.14398	0.0441724	0.999732
ENSG00000185838	GNB1L	G protein subunit beta 1 like [Source:HGNC Symbol;Acc:HGNC:4397]	0.351419	1.32746	2.14273	0.0442838	0.999732
ENSG00000173334	TRIB1	tribbles pseudokinase 1 [Source:HGNC Symbol;Acc:HGNC:16891]	0.397422	5.98759	2.14088	0.0444501	0.999732
ENSG00000171401	KRT13	keratin 13 [Source:HGNC Symbol;Acc:HGNC:6415]	2.04994	5.09359	2.13886	0.0446323	0.999732
ENSG00000204282	TNRC6C-AS1	TNRC6C antisense RNA 1 [Source:HGNC Symbol;Acc:HGNC:44360]	0.252756	4.12852	2.13815	0.0446969	0.999732
ENSG00000176887	SOX11	SRY-box transcription factor 11 [Source:HGNC Symbol;Acc:HGNC:11191]	1.02536	0.00994702	2.13519	0.0449656	0.999732
ENSG00000159648	TEPP	testis, prostate and placenta expressed [Source:HGNC Symbol;Acc:HGNC:33745]	-0.681249	1.71951	-2.1349	0.0449922	0.999732
ENSG00000087494	PTHLH	parathyroid hormone like hormone [Source:HGNC Symbol;Acc:HGNC:9607]	1.2425	2.69355	2.13482	0.0449993	0.999732
ENSG00000124466	LYPD3	LY6/PLAUR domain containing 3 [Source:HGNC Symbol;Acc:HGNC:24880]	0.948694	3.22534	2.13445	0.0450327	0.999732
ENSG00000185808	PIGP	phosphatidylinositol glycan anchor biosynthesis class P [Source:HGNC Symbol;Acc:HGNC:3046]	-0.2752	4.28944	-2.13435	0.0450419	0.999732
ENSG00000261054		novel transcript, antisense to SYNM	0.77073	-0.539813	2.12827	0.045599	0.999732
ENSG00000205038	PKHD1L1	PKHD1 like 1 [Source:HGNC Symbol;Acc:HGNC:20313]	-0.810996	0.97365	-2.12516	0.0458864	0.999732
ENSG00000139514	SLC7A1	solute carrier family 7 member 1 [Source:HGNC Symbol;Acc:HGNC:11057]	0.421153	5.85845	2.12482	0.0459184	0.999732
ENSG00000174775	HRAS	HRas proto-oncogene, GTPase [Source:HGNC Symbol;Acc:HGNC:5173]	0.324815	4.10778	2.12433	0.0459633	0.999732
ENSG00000204392	LSM2	LSM2 homolog, U6 small nuclear RNA and mRNA degradation associated [Source:HGNC Symbol;Acc:HGNC:13940]	0.341752	3.78013	2.12399	0.0459951	0.999732
ENSG00000273061	CDC37L1-DT	CDC37L1 divergent transcript [Source:HGNC Symbol;Acc:HGNC:49735]	-0.737996	-0.429298	-2.12359	0.0460329	0.999732
ENSG00000204388	HSPA1B	heat shock protein family A (Hsp70) member 1B [Source:HGNC Symbol;Acc:HGNC:5233]	0.365893	5.2624	2.12283	0.0461029	0.999732
ENSG00000238528	snoU13	Small nucleolar RNA U13 [Source:RFAM;Acc:RF01210]	-0.648526	0.294931	-2.12139	0.046237	0.999732
ENSG00000110092	CCND1	cyclin D1 [Source:HGNC Symbol;Acc:HGNC:1582]	0.382184	7.2674	2.12136	0.04624	0.999732
ENSG00000111321	LTBR	lymphotoxin beta receptor [Source:HGNC Symbol;Acc:HGNC:6718]	0.199041	6.29559	2.11878	0.0464814	0.999732
ENSG00000126467	TSKS	testis specific serine kinase substrate [Source:HGNC Symbol;Acc:HGNC:30719]	1.12432	-1.55114	2.11833	0.0465235	0.999732
ENSG00000196796	NPIPB10P	nuclear pore complex interacting protein family, member B10, pseudogene [Source:HGNC Symbol;Acc:HGNC:37455]	0.656275	-0.403941	2.11813	0.0465423	0.999732
ENSG00000167600	CYP2S1	cytochrome P450 family 2 subfamily S member 1 [Source:HGNC Symbol;Acc:HGNC:15654]	0.569651	6.91546	2.11811	0.0465441	0.999732
ENSG00000186889	TMEM17	transmembrane protein 17 [Source:HGNC Symbol;Acc:HGNC:26623]	-0.453365	2.47197	-2.11579	0.0467625	0.999732
ENSG00000261069	SNORD116-20	novel transcript, SNORD host	-1.10361	-0.936024	-2.11524	0.046815	0.999732
ENSG00000025423	HSD17B6	hydroxysteroid 17-beta dehydrogenase 6 [Source:HGNC Symbol;Acc:HGNC:23316]	-0.686172	0.244388	-2.11454	0.0468807	0.999732
ENSG00000168528	SERINC2	serine incorporator 2 [Source:HGNC Symbol;Acc:HGNC:23231]	0.522768	6.44214	2.11402	0.0469297	0.999732
ENSG00000154608	CEP170P1	centrosomal protein 170 pseudogene 1 [Source:HGNC Symbol;Acc:HGNC:28364]	-0.819901	-1.258	-2.11308	0.047019	0.999732
ENSG00000115290	GRB14	growth factor receptor bound protein 14 [Source:HGNC Symbol;Acc:HGNC:4565]	0.905599	-0.260301	2.1126	0.0470648	0.999732
ENSG00000167207	NOD2	nucleotide binding oligomerization domain containing 2 [Source:HGNC Symbol;Acc:HGNC:5331]	-0.47038	2.81809	-2.11241	0.0470822	0.999732
ENSG00000250159		novel transcript	-0.487827	0.238557	-2.112	0.0471213	0.999732
ENSG00000150990	DHX37	DEAH-box helicase 37 [Source:HGNC Symbol;Acc:HGNC:17210]	0.220345	4.28197	2.11051	0.0472627	0.999732
ENSG00000226318	RPS3AP38	ribosomal protein S3a pseudogene 38 [Source:HGNC Symbol;Acc:HGNC:36145]	-0.954026	-1.03801	-2.10562	0.0477308	0.999732
ENSG00000153253	SCN3A	sodium voltage-gated channel alpha subunit 3 [Source:HGNC Symbol;Acc:HGNC:10590]	-0.749911	1.8648	-2.10478	0.0478117	0.999732
ENSG00000070814	TCOF1	treacle ribosome biogenesis factor 1 [Source:HGNC Symbol;Acc:HGNC:11654]	0.2466	5.16042	2.10298	0.0479844	0.999732
ENSG00000138613	APH1B	aph-1 homolog B, gamma-secretase subunit [Source:HGNC Symbol;Acc:HGNC:24080]	-0.312676	4.29358	-2.10078	0.0481978	0.999732
ENSG00000161888	SPC24	SPC24 component of NDC80 kinetochore complex [Source:HGNC Symbol;Acc:HGNC:26913]	0.718007	1.86073	2.09991	0.0482814	0.999732
ENSG00000230042	AK3P3	adenylate kinase 3 pseudogene 3 [Source:HGNC Symbol;Acc:HGNC:39062]	1.05169	-1.27344	2.09832	0.0484364	0.999732
ENSG00000109062	SLC9A3R1	SLC9A3 regulator 1 [Source:HGNC Symbol;Acc:HGNC:11075]	0.386639	7.2073	2.09741	0.0485248	0.999732
ENSG00000196205	EEF1A1P5	eukaryotic translation elongation factor 1 alpha 1 pseudogene 5 [Source:HGNC Symbol;Acc:HGNC:3200]	-0.314103	8.49528	-2.09683	0.0485818	0.999732
ENSG00000141627	DYM	dymeclin [Source:HGNC Symbol;Acc:HGNC:21317]	-0.218575	5.19022	-2.09608	0.0486548	0.999732
ENSG00000260936	NA	NA	-1.02237	-0.435261	-2.09305	0.048952	0.999732
ENSG00000163467	TSACC	TSSK6 activating cochaperone [Source:HGNC Symbol;Acc:HGNC:30636]	-1.00884	-1.84564	-2.09223	0.0490321	0.999732
ENSG00000135048	CEMIP2	cell migration inducing hyaluronidase 2 [Source:HGNC Symbol;Acc:HGNC:11869]	0.270282	5.88215	2.09181	0.0490737	0.999732
ENSG00000233469	ST6GALNAC4P1	ST6 N-acetylgalactosaminide alpha-2,6-sialyltransferase 4 pseudogene 1 [Source:HGNC Symbol;Acc:HGNC:39660]	-0.925329	-1.33964	-2.09122	0.0491317	0.999732
ENSG00000273216		novel transcript, novel transcript, sense intronic to RASL10A	0.940934	-1.64749	2.0897	0.0492824	0.999732
ENSG00000247077	PGAM5	PGAM family member 5, mitochondrial serine/threonine protein phosphatase [Source:HGNC Symbol;Acc:HGNC:28763]	0.230642	3.99417	2.08964	0.0492874	0.999732
ENSG00000188158	NHS	NHS actin remodeling regulator [Source:HGNC Symbol;Acc:HGNC:7820]	-0.38835	5.21873	-2.08903	0.0493483	0.999732
ENSG00000069998	HDHD5	haloacid dehalogenase like hydrolase domain containing 5 [Source:HGNC Symbol;Acc:HGNC:1843]	0.17223	4.56549	2.08895	0.0493564	0.999732
ENSG00000114439	BBX	BBX high mobility group box domain containing [Source:HGNC Symbol;Acc:HGNC:14422]	-0.300395	6.42247	-2.08885	0.0493659	0.999732
ENSG00000095066	HOOK2	hook microtubule tethering protein 2 [Source:HGNC Symbol;Acc:HGNC:19885]	0.24073	6.32856	2.08872	0.0493791	0.999732
ENSG00000121691	CAT	catalase [Source:HGNC Symbol;Acc:HGNC:1516]	-0.22997	6.54581	-2.08623	0.0496261	0.999732
ENSG00000224958	PGM5-AS1	PGM5 antisense RNA 1 [Source:HGNC Symbol;Acc:HGNC:44181]	1.08308	-0.742609	2.08571	0.0496777	0.999732
ENSG00000103269	RHBDL1	rhomboid like 1 [Source:HGNC Symbol;Acc:HGNC:10007]	0.485366	1.65211	2.08531	0.0497181	0.999732
ENSG00000125319	C17orf53	chromosome 17 open reading frame 53 [Source:HGNC Symbol;Acc:HGNC:28460]	0.880712	1.56124	2.0852	0.0497289	0.999732
ENSG00000226383	LINC01876	long intergenic non-protein coding RNA 1876 [Source:HGNC Symbol;Acc:HGNC:52695]	-0.990567	0.691084	-2.08435	0.049813	0.999732
ENSG00000272666		uncharacterized LOC105373098 [Source:NCBI gene;Acc:105373098]	1.07388	0.883897	2.08391	0.0498569	0.999732
ENSG00000174365	SNHG11	small nucleolar RNA host gene 11 [Source:HGNC Symbol;Acc:HGNC:25046]	0.247493	3.70303	2.08262	0.049986	0.999732

### Sheet: Table S3. top100 atopy
Ensembl ID	Gene	description	logFC	AveExpr	t	p-value	adjusted p-value
ENSG00000113070	HBEGF	heparin binding EGF like growth factor [Source:HGNC Symbol;Acc:HGNC:3059]	-1.70244	3.225	-4.88781	9.39218e-05	0.999885
ENSG00000273399		novel transcript	4.33666	-1.06564	4.28005	0.000380163	0.999885
ENSG00000120738	EGR1	early growth response 1 [Source:HGNC Symbol;Acc:HGNC:3238]	-2.43625	4.56432	-3.94644	0.000823359	0.999885
ENSG00000273026		novel transcript, antisense to SLC39A1	3.75763	-1.53834	3.90803	0.000899958	0.999885
ENSG00000181374	CCL13	C-C motif chemokine ligand 13 [Source:HGNC Symbol;Acc:HGNC:10611]	-4.52604	0.0608703	-3.8453	0.00104065	0.999885
ENSG00000204889	KRT40	keratin 40 [Source:HGNC Symbol;Acc:HGNC:26707]	-2.47135	1.26021	-3.74537	0.0013113	0.999885
ENSG00000214182	PTMAP5	prothymosin alpha pseudogene 5 [Source:HGNC Symbol;Acc:HGNC:9628]	-1.68202	0.260826	-3.63333	0.00169844	0.999885
ENSG00000255571	MIR9-3HG	MIR9-3 host gene [Source:HGNC Symbol;Acc:HGNC:27388]	3.99199	0.437405	3.58083	0.00191687	0.999885
ENSG00000206140	TMEM191C	transmembrane protein 191C [Source:HGNC Symbol;Acc:HGNC:33601]	3.63198	-1.64026	3.57245	0.00195424	0.999885
ENSG00000172156	CCL11	C-C motif chemokine ligand 11 [Source:HGNC Symbol;Acc:HGNC:10610]	-3.95469	0.832366	-3.54795	0.00206759	0.999885
ENSG00000170356	OR2A20P	olfactory receptor family 2 subfamily A member 20 pseudogene [Source:HGNC Symbol;Acc:HGNC:15413]	-4.00619	-1.66035	-3.54759	0.00206929	0.999885
ENSG00000175305	CCNE2	cyclin E2 [Source:HGNC Symbol;Acc:HGNC:1590]	-1.93929	2.377	-3.54245	0.00209393	0.999885
ENSG00000105642	KCNN1	potassium calcium-activated channel subfamily N member 1 [Source:HGNC Symbol;Acc:HGNC:6290]	3.6867	-1.56413	3.51621	0.00222415	0.999885
ENSG00000172752	COL6A5	collagen type VI alpha 5 chain [Source:HGNC Symbol;Acc:HGNC:26674]	-4.00769	2.33941	-3.46249	0.00251621	0.999885
ENSG00000111788		DEAD/H (Asp-Glu-Ala-Asp/His) box polypeptide like pseudogene	-1.44161	4.18896	-3.44269	0.00263308	0.999885
ENSG00000248329	APELA	apelin receptor early endogenous ligand [Source:HGNC Symbol;Acc:HGNC:48925]	-3.73504	-1.02449	-3.43433	0.00268407	0.999885
ENSG00000114737	CISH	cytokine inducible SH2 containing protein [Source:HGNC Symbol;Acc:HGNC:1984]	-1.08935	3.23597	-3.43244	0.00269567	0.999885
ENSG00000147697	GSDMC	gasdermin C [Source:HGNC Symbol;Acc:HGNC:7151]	-1.56052	3.70703	-3.40784	0.00285198	0.999885
ENSG00000196136	SERPINA3	serpin family A member 3 [Source:HGNC Symbol;Acc:HGNC:16]	-3.47138	0.31827	-3.3618	0.00316868	0.999885
ENSG00000151725	CENPU	centromere protein U [Source:HGNC Symbol;Acc:HGNC:21348]	-1.70091	3.79783	-3.35621	0.00320941	0.999885
ENSG00000125740	FOSB	FosB proto-oncogene, AP-1 transcription factor subunit [Source:HGNC Symbol;Acc:HGNC:3797]	-3.81907	2.48408	-3.27266	0.00388293	0.999885
ENSG00000200534	SNORA33	small nucleolar RNA, H/ACA box 33 [Source:HGNC Symbol;Acc:HGNC:32623]	-1.54371	0.331931	-3.22783	0.00429942	0.999885
ENSG00000130700	GATA5	GATA binding protein 5 [Source:HGNC Symbol;Acc:HGNC:15802]	4.18664	-1.52663	3.20056	0.00457371	0.999885
ENSG00000101412	E2F1	E2F transcription factor 1 [Source:HGNC Symbol;Acc:HGNC:3113]	-1.68296	2.56499	-3.17462	0.00485051	0.999885
ENSG00000225889		novel transcript, antisense to PELI1	1.66883	2.60801	3.06156	0.00625916	0.999885
ENSG00000256508	MRGPRF-AS1	MRGPRF antisense RNA 1 [Source:HGNC Symbol;Acc:HGNC:51140]	4.32563	-1.18921	3.03279	0.00667671	0.999885
ENSG00000163293	NIPAL1	NIPA like domain containing 1 [Source:HGNC Symbol;Acc:HGNC:27194]	-1.40087	2.66919	-3.02215	0.0068378	0.999885
ENSG00000197632	SERPINB2	serpin family B member 2 [Source:HGNC Symbol;Acc:HGNC:8584]	-3.24661	3.39561	-3.01261	0.00698547	0.999885
ENSG00000271380		uncharacterized LOC101928120 [Source:NCBI gene;Acc:101928120]	2.89975	-1.22899	3.01192	0.0069963	0.999885
ENSG00000189014	SHLD2P3	shieldin complex subunit 2 pseudogene 3 [Source:HGNC Symbol;Acc:HGNC:34038]	4.24642	-1.06041	2.99948	0.00719368	0.999885
ENSG00000243629	LINC00880	long intergenic non-protein coding RNA 880 [Source:HGNC Symbol;Acc:HGNC:27948]	3.64519	-1.19392	2.9866	0.00740395	0.999885
ENSG00000091127	PUS7	pseudouridine synthase 7 [Source:HGNC Symbol;Acc:HGNC:26033]	-0.740426	4.43572	-2.95448	0.00795398	0.999885
ENSG00000249978	TRGV7	T cell receptor gamma variable 7 (pseudogene) [Source:HGNC Symbol;Acc:HGNC:12293]	3.64387	-1.07388	2.94319	0.0081566	0.999885
ENSG00000102243	VGLL1	vestigial like family member 1 [Source:HGNC Symbol;Acc:HGNC:20985]	-2.30271	0.166767	-2.9423	0.0081729	0.999885
ENSG00000124215	CDH26	cadherin 26 [Source:HGNC Symbol;Acc:HGNC:15902]	-1.78027	5.91189	-2.93314	0.00834117	0.999885
ENSG00000120341	SEC16B	SEC16 homolog B, endoplasmic reticulum export factor [Source:HGNC Symbol;Acc:HGNC:30301]	-1.98839	-0.711645	-2.91731	0.00863994	0.999885
ENSG00000155961	RAB39B	RAB39B, member RAS oncogene family [Source:HGNC Symbol;Acc:HGNC:16499]	3.70748	0.182711	2.91652	0.00865522	0.999885
ENSG00000164647	STEAP1	STEAP family member 1 [Source:HGNC Symbol;Acc:HGNC:11378]	-1.69239	4.2585	-2.90463	0.00888673	0.999885
ENSG00000260517		novel transcript	4.23053	-0.950851	2.88098	0.00936511	0.999885
ENSG00000093072	ADA2	adenosine deaminase 2 [Source:HGNC Symbol;Acc:HGNC:1839]	1.71849	6.86862	2.87964	0.00939301	0.999885
ENSG00000241343	RPL36A	ribosomal protein L36a [Source:HGNC Symbol;Acc:HGNC:10359]	-0.958167	2.57312	-2.87898	0.0094068	0.999885
ENSG00000261556	SMG1P7	SMG1 pseudogene 7 [Source:HGNC Symbol;Acc:HGNC:49864]	-0.938283	2.51204	-2.86766	0.00964531	0.999885
ENSG00000162772	ATF3	activating transcription factor 3 [Source:HGNC Symbol;Acc:HGNC:785]	-2.4051	4.51914	-2.86577	0.0096859	0.999885
ENSG00000187922	LCN10	lipocalin 10 [Source:HGNC Symbol;Acc:HGNC:20892]	-3.01281	-1.29261	-2.86505	0.00970131	0.999885
ENSG00000228962	NA	NA	3.99206	-1.95631	2.85549	0.00990855	0.999885
ENSG00000236914	LINC01852	long intergenic non-protein coding RNA 1852 [Source:HGNC Symbol;Acc:HGNC:52668]	2.51644	-0.416205	2.84638	0.01011	0.999885
ENSG00000261067		novel transcript	3.7644	-1.62665	2.84498	0.0101413	0.999885
ENSG00000165244	ZNF367	zinc finger protein 367 [Source:HGNC Symbol;Acc:HGNC:18320]	-1.55821	2.74182	-2.84324	0.0101802	0.999885
ENSG00000153234	NR4A2	nuclear receptor subfamily 4 group A member 2 [Source:HGNC Symbol;Acc:HGNC:7981]	-1.12311	4.52077	-2.83088	0.0104617	0.999885
ENSG00000094804	CDC6	cell division cycle 6 [Source:HGNC Symbol;Acc:HGNC:1744]	-2.0577	2.75915	-2.8291	0.0105028	0.999885
ENSG00000075643	MOCOS	molybdenum cofactor sulfurase [Source:HGNC Symbol;Acc:HGNC:18234]	-1.24543	3.84751	-2.81497	0.010835	0.999885
ENSG00000211892	IGHG4	immunoglobulin heavy constant gamma 4 (G4m marker) [Source:HGNC Symbol;Acc:HGNC:5528]	-4.29638	-0.564268	-2.80213	0.0111455	0.999885
ENSG00000105173	CCNE1	cyclin E1 [Source:HGNC Symbol;Acc:HGNC:1589]	-1.56015	1.58431	-2.76256	0.0121566	0.999885
ENSG00000197992	CLEC9A	C-type lectin domain containing 9A [Source:HGNC Symbol;Acc:HGNC:26705]	4.96579	-0.13967	2.75197	0.0124418	0.999885
ENSG00000225931		novel transcript	-2.43745	-1.73778	-2.74893	0.0125248	0.999885
ENSG00000125864	BFSP1	beaded filament structural protein 1 [Source:HGNC Symbol;Acc:HGNC:1040]	2.23847	0.819661	2.74162	0.0127266	0.999885
ENSG00000186832	KRT16	keratin 16 [Source:HGNC Symbol;Acc:HGNC:6423]	-4.72536	-0.281786	-2.73849	0.0128139	0.999885
ENSG00000258900	HNRNPCP1	heterogeneous nuclear ribonucleoprotein C pseudogene 1 [Source:HGNC Symbol;Acc:HGNC:20017]	-1.50582	0.290313	-2.72914	0.0130784	0.999885
ENSG00000197054	ZNF763	zinc finger protein 763 [Source:HGNC Symbol;Acc:HGNC:27614]	1.70534	0.551275	2.72793	0.013113	0.999885
ENSG00000136982	DSCC1	DNA replication and sister chromatid cohesion 1 [Source:HGNC Symbol;Acc:HGNC:24453]	-1.45734	1.6606	-2.72439	0.0132145	0.999885
ENSG00000092853	CLSPN	claspin [Source:HGNC Symbol;Acc:HGNC:19715]	-2.009	1.97289	-2.70975	0.0136432	0.999885
ENSG00000132915	PDE6A	phosphodiesterase 6A [Source:HGNC Symbol;Acc:HGNC:8785]	-1.89116	-1.25025	-2.6839	0.0144325	0.999885
ENSG00000056736	IL17RB	interleukin 17 receptor B [Source:HGNC Symbol;Acc:HGNC:18015]	-1.25359	2.04136	-2.68295	0.0144622	0.999885
ENSG00000163918	RFC4	replication factor C subunit 4 [Source:HGNC Symbol;Acc:HGNC:9972]	-0.842676	3.81782	-2.65781	0.0152728	0.999885
ENSG00000270172	NA	NA	-1.58897	1.54041	-2.63967	0.0158843	0.999885
ENSG00000234936		novel transcript	2.72157	0.146702	2.63337	0.0161018	0.999885
ENSG00000183154		novel transcript, antisense to ERLIN2	3.59838	-1.91199	2.63322	0.016107	0.999885
ENSG00000250548	LINC01303	long intergenic non-protein coding RNA 1303 [Source:HGNC Symbol;Acc:HGNC:50470]	-3.02095	-1.43539	-2.62655	0.0163408	0.999885
ENSG00000272265		novel transcript	3.86072	-1.824	2.619	0.0166092	0.999885
ENSG00000211649	IGLV7-46	immunoglobulin lambda variable 7-46 (gene/pseudogene) [Source:HGNC Symbol;Acc:HGNC:5930]	-2.85333	1.97756	-2.60111	0.0172618	0.999885
ENSG00000100526	CDKN3	cyclin dependent kinase inhibitor 3 [Source:HGNC Symbol;Acc:HGNC:1791]	-1.58388	1.77067	-2.59492	0.017493	0.999885
ENSG00000206073	SERPINB4	serpin family B member 4 [Source:HGNC Symbol;Acc:HGNC:10570]	-3.50864	4.88767	-2.59466	0.0175029	0.999885
ENSG00000164045	CDC25A	cell division cycle 25A [Source:HGNC Symbol;Acc:HGNC:1725]	-1.65831	1.89328	-2.58093	0.0180268	0.999885
ENSG00000271722	NA	NA	-2.12974	-0.317016	-2.57565	0.0182323	0.999885
ENSG00000212452	SNORD69	small nucleolar RNA, C/D box 69 [Source:HGNC Symbol;Acc:HGNC:32730]	-2.85666	-1.46511	-2.57531	0.0182456	0.999885
ENSG00000244734	HBB	hemoglobin subunit beta [Source:HGNC Symbol;Acc:HGNC:4827]	-4.25767	2.02658	-2.57367	0.0183101	0.999885
ENSG00000249430	NA	NA	-2.44233	-1.52161	-2.55981	0.0188619	0.999885
ENSG00000138135	CH25H	cholesterol 25-hydroxylase [Source:HGNC Symbol;Acc:HGNC:1907]	-1.15642	4.18796	-2.5584	0.0189188	0.999885
ENSG00000211595	IGKJ3	immunoglobulin kappa joining 3 [Source:HGNC Symbol;Acc:HGNC:5721]	-3.1904	-1.23222	-2.55379	0.0191063	0.999885
ENSG00000231125		novel transcript, sense intronic to CCT8	-1.64603	-0.257691	-2.53643	0.0198286	0.999885
ENSG00000236714	LINC01844	long intergenic non-protein coding RNA 1844 [Source:HGNC Symbol;Acc:HGNC:52660]	4.2745	-2.0649	2.53485	0.0198956	0.999885
ENSG00000168078	PBK	PDZ binding kinase [Source:HGNC Symbol;Acc:HGNC:18282]	-1.81152	2.32387	-2.52984	0.0201094	0.999885
ENSG00000162849	KIF26B	kinesin family member 26B [Source:HGNC Symbol;Acc:HGNC:25484]	-1.23536	3.01269	-2.52919	0.0201374	0.999885
ENSG00000228415	PTMAP1	prothymosin alpha pseudogene 1 [Source:HGNC Symbol;Acc:HGNC:9624]	-2.06602	-1.78232	-2.52829	0.0201761	0.999885
ENSG00000176907	TCIM	transcriptional and immune response regulator [Source:HGNC Symbol;Acc:HGNC:1357]	-1.62963	3.81632	-2.52527	0.0203062	0.999885
ENSG00000169469	SPRR1B	small proline rich protein 1B [Source:HGNC Symbol;Acc:HGNC:11260]	-5.6032	-1.02704	-2.52412	0.0203562	0.999885
ENSG00000112031	MTRF1L	mitochondrial translational release factor 1 like [Source:HGNC Symbol;Acc:HGNC:21051]	-0.918953	3.70279	-2.51916	0.0205726	0.999885
ENSG00000242125	SNHG3	small nucleolar RNA host gene 3 [Source:HGNC Symbol;Acc:HGNC:10118]	-0.853093	5.35725	-2.51902	0.0205787	0.999885
ENSG00000228782	MRPL45P2	mitochondrial ribosomal protein L45 pseudogene 2 [Source:HGNC Symbol;Acc:HGNC:29716]	-0.845943	1.67467	-2.50809	0.0210628	0.999885
ENSG00000111275	ALDH2	aldehyde dehydrogenase 2 family member [Source:HGNC Symbol;Acc:HGNC:404]	0.809025	6.41435	2.50489	0.0212066	0.999885
ENSG00000236996	MLIP-IT1	MLIP intronic transcript 1 [Source:HGNC Symbol;Acc:HGNC:41461]	3.69599	-2.17758	2.50153	0.0213589	0.999885
ENSG00000122952	ZWINT	ZW10 interacting kinetochore protein [Source:HGNC Symbol;Acc:HGNC:13195]	-1.31402	3.81017	-2.49061	0.0218598	0.999885
ENSG00000196584	XRCC2	X-ray repair cross complementing 2 [Source:HGNC Symbol;Acc:HGNC:12829]	-1.64979	2.591	-2.4812	0.0223007	0.999885
ENSG00000185839		adenylate kinase 2 (AK2) pseudogene	2.45895	-1.22536	2.47817	0.022444	0.999885
ENSG00000122877	EGR2	early growth response 2 [Source:HGNC Symbol;Acc:HGNC:3239]	-1.39114	1.647	-2.47693	0.022503	0.999885
ENSG00000205482	SPDYE18	speedy/RINGO cell cycle regulator family member E18 [Source:HGNC Symbol;Acc:HGNC:51514]	3.14752	-0.628865	2.47544	0.0225744	0.999885
ENSG00000102387	TAF7L	TATA-box binding protein associated factor 7 like [Source:HGNC Symbol;Acc:HGNC:11548]	-1.51651	-0.175238	-2.47273	0.022704	0.999885
ENSG00000198624	CCDC69	coiled-coil domain containing 69 [Source:HGNC Symbol;Acc:HGNC:24487]	0.916383	6.38721	2.47073	0.0228007	0.999885
ENSG00000254876	SUGT1P4-STRA6LP	SUGT1P4-STRA6LP readthrough [Source:HGNC Symbol;Acc:HGNC:53834]	1.53762	1.0294	2.46638	0.0230112	0.999885
ENSG00000183549	ACSM5	acyl-CoA synthetase medium chain family member 5 [Source:HGNC Symbol;Acc:HGNC:26060]	3.59489	-1.53567	2.4644	0.0231077	0.999885

### Sheet: Table S4. top100 AHR
Ensembl ID	Gene	description	logFC	AveExpr	t	p-value	adjusted p-value
ENSG00000259529		novel transcript	-4.19281	0.148434	-6.5133	2.67712e-06	0.0543296
ENSG00000113430	IRX4	iroquois homeobox 4 [Source:HGNC Symbol;Acc:HGNC:6129]	-4.41271	-1.41678	-4.43598	0.000266977	0.99995
ENSG00000100038	TOP3B	DNA topoisomerase III beta [Source:HGNC Symbol;Acc:HGNC:11993]	-1.16158	5.05016	-3.90111	0.000919177	0.99995
ENSG00000198796	ALPK2	alpha kinase 2 [Source:HGNC Symbol;Acc:HGNC:20565]	-4.48549	-0.640575	-3.82773	0.00108912	0.99995
ENSG00000128165	ADM2	adrenomedullin 2 [Source:HGNC Symbol;Acc:HGNC:28898]	-2.16171	1.82444	-3.44977	0.00260028	0.99995
ENSG00000233369	GTF2IP4	general transcription factor IIi pseudogene 4 [Source:HGNC Symbol;Acc:HGNC:51716]	1.22196	4.45398	3.43314	0.00270121	0.99995
ENSG00000272905		novel transcript	-2.67374	-1.12498	-3.3353	0.00337771	0.99995
ENSG00000271811		novel transcript	-3.30688	1.09504	-3.29639	0.00369073	0.99995
ENSG00000107984	DKK1	dickkopf WNT signaling pathway inhibitor 1 [Source:HGNC Symbol;Acc:HGNC:2891]	-4.02527	-0.523394	-3.28554	0.00378296	0.99995
ENSG00000272382		novel transcript	4.56981	-1.97821	3.26973	0.00392139	0.99995
ENSG00000185245	GP1BA	glycoprotein Ib platelet subunit alpha [Source:HGNC Symbol;Acc:HGNC:4439]	-3.95885	-1.78258	-3.23785	0.00421584	0.99995
ENSG00000265218		novel transcript, antisense to LRRC37A3	-4.38468	-1.29739	-3.23576	0.00423582	0.99995
ENSG00000007038	PRSS21	serine protease 21 [Source:HGNC Symbol;Acc:HGNC:9485]	-2.24608	1.13924	-3.22101	0.00437995	0.99995
ENSG00000259974	LINC00261	long intergenic non-protein coding RNA 261 [Source:HGNC Symbol;Acc:HGNC:16189]	-3.3629	0.219563	-3.16974	0.00491883	0.99995
ENSG00000260655	NA	NA	-2.51234	0.719593	-3.16507	0.00497101	0.99995
ENSG00000138028	CGREF1	cell growth regulator with EF-hand domain 1 [Source:HGNC Symbol;Acc:HGNC:16962]	-3.78182	0.545131	-3.15438	0.00509241	0.99995
ENSG00000169398	PTK2	protein tyrosine kinase 2 [Source:HGNC Symbol;Acc:HGNC:9611]	0.527011	7.13834	3.12779	0.0054073	0.99995
ENSG00000137101	CD72	CD72 molecule [Source:HGNC Symbol;Acc:HGNC:1696]	-1.63747	3.01164	-3.10797	0.00565422	0.99995
ENSG00000089250	NOS1	nitric oxide synthase 1 [Source:HGNC Symbol;Acc:HGNC:7872]	-3.93771	0.534881	-3.1006	0.00574882	0.99995
ENSG00000019505	SYT13	synaptotagmin 13 [Source:HGNC Symbol;Acc:HGNC:14962]	-3.07735	0.290676	-3.08212	0.00599267	0.99995
ENSG00000117877	CD3EAP	CD3e molecule associated protein [Source:HGNC Symbol;Acc:HGNC:24219]	-1.37037	1.65968	-3.07109	0.00614299	0.99995
ENSG00000185864	NPIPB4	nuclear pore complex interacting protein family member B4 [Source:HGNC Symbol;Acc:HGNC:41985]	-1.37594	3.23953	-3.02641	0.00679032	0.99995
ENSG00000048162	NOP16	NOP16 nucleolar protein [Source:HGNC Symbol;Acc:HGNC:26934]	-1.19042	3.44612	-3.00484	0.00712603	0.99995
ENSG00000236107	SCN1A-AS1	SCN1A and SCN9A antisense RNA 1 [Source:HGNC Symbol;Acc:HGNC:54069]	3.80064	-1.05464	2.99772	0.00724033	0.99995
ENSG00000118194	TNNT2	troponin T2, cardiac type [Source:HGNC Symbol;Acc:HGNC:11949]	-1.69543	1.40462	-2.98594	0.00743332	0.99995
ENSG00000183778	B3GALT5	beta-1,3-galactosyltransferase 5 [Source:HGNC Symbol;Acc:HGNC:920]	-3.44924	3.1002	-2.97195	0.00766888	0.99995
ENSG00000103226	NOMO3	NODAL modulator 3 [Source:HGNC Symbol;Acc:HGNC:25242]	1.48463	3.36644	2.96038	0.0078693	0.99995
ENSG00000227533	SLC2A1-AS1	SLC2A1 antisense RNA 1 [Source:HGNC Symbol;Acc:HGNC:44187]	-2.06798	0.162503	-2.95111	0.00803329	0.99995
ENSG00000145248	SLC10A4	solute carrier family 10 member 4 [Source:HGNC Symbol;Acc:HGNC:22980]	-2.59997	-1.65256	-2.94416	0.00815857	0.99995
ENSG00000160683	CXCR5	C-X-C motif chemokine receptor 5 [Source:HGNC Symbol;Acc:HGNC:1060]	-3.34941	0.677553	-2.94327	0.00817469	0.99995
ENSG00000102313	ITIH6	inter-alpha-trypsin inhibitor heavy chain family member 6 [Source:HGNC Symbol;Acc:HGNC:28907]	-2.66884	0.465572	-2.90807	0.0088396	0.99995
ENSG00000137936	BCAR3	BCAR3 adaptor protein, NSP family member [Source:HGNC Symbol;Acc:HGNC:973]	-0.831899	3.80839	-2.90439	0.00891193	0.99995
ENSG00000128510	CPA4	carboxypeptidase A4 [Source:HGNC Symbol;Acc:HGNC:15740]	-4.78018	-0.0969873	-2.90261	0.00894721	0.99995
ENSG00000067221	STOML1	stomatin like 1 [Source:HGNC Symbol;Acc:HGNC:14560]	-0.956355	3.4732	-2.86633	0.00969533	0.99995
ENSG00000211935	IGHV1-3	immunoglobulin heavy variable 1-3 [Source:HGNC Symbol;Acc:HGNC:5552]	-5.24263	-0.80149	-2.86408	0.00974356	0.99995
ENSG00000186675	MAGEE2	MAGE family member E2 [Source:HGNC Symbol;Acc:HGNC:24935]	3.92991	-1.78332	2.846	0.0101405	0.99995
ENSG00000012124	CD22	CD22 molecule [Source:HGNC Symbol;Acc:HGNC:1643]	-3.04474	3.40755	-2.84467	0.0101702	0.99995
ENSG00000241641	RPS23P6	ribosomal protein S23 pseudogene 6 [Source:HGNC Symbol;Acc:HGNC:36511]	3.33759	-1.74793	2.83663	0.010352	0.99995
ENSG00000234912	SNHG20	small nucleolar RNA host gene 20 [Source:HGNC Symbol;Acc:HGNC:33099]	-0.779131	3.10567	-2.82927	0.0105214	0.99995
ENSG00000152785	BMP3	bone morphogenetic protein 3 [Source:HGNC Symbol;Acc:HGNC:1070]	1.17943	5.75562	2.82671	0.0105808	0.99995
ENSG00000175592	FOSL1	FOS like 1, AP-1 transcription factor subunit [Source:HGNC Symbol;Acc:HGNC:13718]	-3.03364	0.675414	-2.82374	0.0106503	0.99995
ENSG00000163534	FCRL1	Fc receptor like 1 [Source:HGNC Symbol;Acc:HGNC:18509]	-3.48842	1.4209	-2.81118	0.0109486	0.99995
ENSG00000241106	HLA-DOB	major histocompatibility complex, class II, DO beta [Source:HGNC Symbol;Acc:HGNC:4937]	-2.24506	1.67792	-2.79778	0.0112758	0.99995
ENSG00000205837	LINC00487	long intergenic non-protein coding RNA 487 [Source:HGNC Symbol;Acc:HGNC:42947]	-3.64116	-0.230115	-2.79218	0.0114152	0.99995
ENSG00000099984	GSTT2	glutathione S-transferase theta 2 (gene/pseudogene) [Source:HGNC Symbol;Acc:HGNC:4642]	2.71294	0.656665	2.78952	0.0114822	0.99995
ENSG00000188933	USP32P1	ubiquitin specific peptidase 32 pseudogene 1 [Source:HGNC Symbol;Acc:HGNC:43570]	-5.61134	0.59915	-2.76895	0.0120119	0.99995
ENSG00000117322	CR2	complement C3d receptor 2 [Source:HGNC Symbol;Acc:HGNC:2336]	-4.09516	1.68825	-2.72913	0.0131037	0.99995
ENSG00000179344	HLA-DQB1	major histocompatibility complex, class II, DQ beta 1 [Source:HGNC Symbol;Acc:HGNC:4944]	-7.48594	2.82831	-2.72122	0.0133317	0.99995
ENSG00000196092	PAX5	paired box 5 [Source:HGNC Symbol;Acc:HGNC:8619]	-3.80053	0.63913	-2.71418	0.0135379	0.99995
ENSG00000197210		novel transcript	-3.35586	-1.19953	-2.70396	0.0138424	0.99995
ENSG00000212588	SNORA26	small nucleolar RNA, H/ACA box 26 [Source:HGNC Symbol;Acc:HGNC:32616]	-2.6866	-1.80778	-2.70029	0.0139531	0.99995
ENSG00000120913	PDLIM2	PDZ and LIM domain 2 [Source:HGNC Symbol;Acc:HGNC:13992]	-1.17502	2.7347	-2.66588	0.0150352	0.99995
ENSG00000248569		mediator complex subunit 27 (MED27) pseudogene	3.18499	-1.78843	2.63394	0.0161103	0.99995
ENSG00000177455	CD19	CD19 molecule [Source:HGNC Symbol;Acc:HGNC:1633]	-2.80612	2.09874	-2.62667	0.0163647	0.99995
ENSG00000240710		novel transcript	-2.2681	0.375908	-2.62019	0.0165951	0.99995
ENSG00000270091		novel transcript	-1.06654	1.67284	-2.61487	0.0167863	0.99995
ENSG00000159958	TNFRSF13C	TNF receptor superfamily member 13C [Source:HGNC Symbol;Acc:HGNC:17755]	-2.08258	0.854242	-2.61484	0.0167873	0.99995
ENSG00000197978	GOLGA6L9	golgin A6 family like 9 [Source:HGNC Symbol;Acc:HGNC:37229]	-1.82933	0.00546902	-2.5962	0.0174743	0.99995
ENSG00000160818	GPATCH4	G-patch domain containing 4 [Source:HGNC Symbol;Acc:HGNC:25982]	-0.800433	4.30936	-2.59187	0.0176375	0.99995
ENSG00000226738	NA	NA	-2.40092	-0.710563	-2.58904	0.017745	0.99995
ENSG00000167034	NKX3-1	NK3 homeobox 1 [Source:HGNC Symbol;Acc:HGNC:7838]	-3.09775	5.08398	-2.57848	0.0181516	0.99995
ENSG00000124116	WFDC3	WAP four-disulfide core domain 3 [Source:HGNC Symbol;Acc:HGNC:15957]	4.38362	-0.704216	2.56745	0.0185858	0.99995
ENSG00000270419	CAHM	colon adenocarcinoma hypermethylated [Source:HGNC Symbol;Acc:HGNC:42860]	-2.34267	-1.34006	-2.55819	0.0189576	0.99995
ENSG00000260877		novel transcript	-3.17125	-1.70911	-2.55461	0.0191036	0.99995
ENSG00000218537	MIF-AS1	MIF antisense RNA 1 [Source:HGNC Symbol;Acc:HGNC:27669]	-4.21548	0.263492	-2.54582	0.0194656	0.99995
ENSG00000186832	KRT16	keratin 16 [Source:HGNC Symbol;Acc:HGNC:6423]	-4.53367	-0.281786	-2.54298	0.0195842	0.99995
ENSG00000239332	LINC01119	long intergenic non-protein coding RNA 1119 [Source:HGNC Symbol;Acc:HGNC:49262]	3.88863	-0.960488	2.5415	0.0196459	0.99995
ENSG00000188385	JAKMIP3	Janus kinase and microtubule interacting protein 3 [Source:HGNC Symbol;Acc:HGNC:23523]	-1.83526	0.406257	-2.53965	0.0197238	0.99995
ENSG00000267100	ILF3-DT	ILF3 divergent transcript [Source:HGNC Symbol;Acc:HGNC:27115]	-0.706136	3.59503	-2.53057	0.0201092	0.99995
ENSG00000266088		novel transcript	-2.31034	-0.332037	-2.52827	0.0202081	0.99995
ENSG00000243708	PLA2G4B	phospholipase A2 group IVB [Source:HGNC Symbol;Acc:HGNC:9036]	-2.22856	-0.508359	-2.52765	0.0202351	0.99995
ENSG00000100985	MMP9	matrix metallopeptidase 9 [Source:HGNC Symbol;Acc:HGNC:7176]	-2.97058	1.14202	-2.52577	0.0203162	0.99995
ENSG00000168906	MAT2A	methionine adenosyltransferase 2A [Source:HGNC Symbol;Acc:HGNC:6904]	-0.517996	8.72684	-2.52535	0.0203343	0.99995
ENSG00000271797		novel transcript, antisense to PGGT1B	2.54502	-1.11107	2.51529	0.0207745	0.99995
ENSG00000142197	DOP1B	DOP1 leucine zipper like protein B [Source:HGNC Symbol;Acc:HGNC:1291]	-0.790556	5.22775	-2.49913	0.0215001	0.99995
ENSG00000228791	THRB-AS1	THRB antisense RNA 1 [Source:HGNC Symbol;Acc:HGNC:44515]	2.60545	-0.5875	2.47938	0.0224195	0.99995
ENSG00000128383	APOBEC3A	apolipoprotein B mRNA editing enzyme catalytic subunit 3A [Source:HGNC Symbol;Acc:HGNC:17343]	-4.4196	0.541584	-2.46825	0.0229539	0.99995
ENSG00000140955	ADAD2	adenosine deaminase domain containing 2 [Source:HGNC Symbol;Acc:HGNC:30714]	3.88711	-1.84583	2.46824	0.022954	0.99995
ENSG00000108551	RASD1	ras related dexamethasone induced 1 [Source:HGNC Symbol;Acc:HGNC:15828]	-2.32707	1.12397	-2.45814	0.0234492	0.99995
ENSG00000159263	SIM2	SIM bHLH transcription factor 2 [Source:HGNC Symbol;Acc:HGNC:10883]	-3.23628	-1.31923	-2.45376	0.0236671	0.99995
ENSG00000230088	KRT16P5	keratin 16 pseudogene 5 [Source:HGNC Symbol;Acc:HGNC:37810]	-2.08678	-0.74734	-2.441	0.0243121	0.99995
ENSG00000273474		novel transcript, antisense to FRMD4A	-1.48385	-0.0478633	-2.4376	0.0244868	0.99995
ENSG00000136717	BIN1	bridging integrator 1 [Source:HGNC Symbol;Acc:HGNC:1052]	-0.828388	4.55195	-2.42279	0.0252615	0.99995
ENSG00000243753	HLA-L	major histocompatibility complex, class I, L (pseudogene) [Source:HGNC Symbol;Acc:HGNC:4970]	-1.55098	1.11312	-2.42183	0.0253126	0.99995
ENSG00000270344	POC1B-AS1	POC1B antisense RNA 1 [Source:HGNC Symbol;Acc:HGNC:52949]	2.32718	-0.86223	2.41834	0.0254984	0.99995
ENSG00000259052		novel transcript, sense overlapping to SLC25A29	-2.55747	-1.40538	-2.41487	0.0256852	0.99995
ENSG00000270505	IGHV1OR15-1	immunoglobulin heavy variable 1/OR15-1 (non-functional) [Source:HGNC Symbol;Acc:HGNC:5563]	-2.36158	-0.331394	-2.41185	0.0258479	0.99995
ENSG00000270482		novel transcript	-2.39642	-1.77057	-2.41155	0.0258644	0.99995
ENSG00000170160	CCDC144A	coiled-coil domain containing 144A [Source:HGNC Symbol;Acc:HGNC:29072]	-4.95936	0.00692725	-2.40861	0.0260244	0.99995
ENSG00000242861		novel transcript	-1.00848	3.01109	-2.37832	0.0277264	0.99995
ENSG00000272953		novel transcript	-1.57238	-0.28649	-2.37816	0.0277356	0.99995
ENSG00000197165	SULT1A2	sulfotransferase family 1A member 2 [Source:HGNC Symbol;Acc:HGNC:11454]	1.41982	0.646532	2.37621	0.027849	0.99995
ENSG00000175505	CLCF1	cardiotrophin like cytokine factor 1 [Source:HGNC Symbol;Acc:HGNC:17412]	-1.15485	2.96109	-2.37332	0.0280173	0.99995
ENSG00000083454	P2RX5	purinergic receptor P2X 5 [Source:HGNC Symbol;Acc:HGNC:8536]	-1.84719	2.00473	-2.37244	0.0280691	0.99995
ENSG00000112541	PDE10A	phosphodiesterase 10A [Source:HGNC Symbol;Acc:HGNC:8772]	-1.19741	3.4499	-2.37075	0.0281677	0.99995
ENSG00000168539	CHRM1	cholinergic receptor muscarinic 1 [Source:HGNC Symbol;Acc:HGNC:1950]	-3.28917	0.442488	-2.36644	0.0284218	0.99995
ENSG00000117215	PLA2G2D	phospholipase A2 group IID [Source:HGNC Symbol;Acc:HGNC:9033]	-2.72897	0.508583	-2.35999	0.0288064	0.99995
ENSG00000152467	ZSCAN1	zinc finger and SCAN domain containing 1 [Source:HGNC Symbol;Acc:HGNC:23712]	4.1178	-1.0196	2.35001	0.0294107	0.99995
ENSG00000259520		novel transcript, antisense to SLC28A2	3.89639	-1.28899	2.34514	0.0297099	0.99995
ENSG00000162897	FCAMR	Fc fragment of IgA and IgM receptor [Source:HGNC Symbol;Acc:HGNC:24692]	-3.01028	-1.01819	-2.33761	0.0301776	0.99995

### Sheet: Table S5. Overrepresentation an
pathway name	set size	candidates	p-value	q-value	genes
Keratinization	54	9 (16.7%)	6.02e-07	0.00052	KRT5, KRT16, KRT17, PPL, KRT13, EVPL, KRT19, KRT6A, KRT8
Unwinding of DNA	12	5 (41.7%)	1.55e-06	0.00057	MCM5, MCM4, MCM6, GINS2, MCM7
Cell Cycle	118	12 (10.2%)	1.98e-06	0.00057	CDC6, CCND1, YWHAG, PKMYT1, ANAPC7, RBX1, SFN, MYC, MCM5, MCM6, MCM7, MCM4
Orc1 removal from chromatin	26	6 (23.1%)	6.71e-06	0.00116	MCM6, MCM5, MCM4, CDC6, RBX1, MCM7
cdk regulation of dna replication	18	5 (27.8%)	1.53e-05	0.0022	MCM5, MCM6, MCM4, CDC6, MCM7
Switching to post-replicative state	45	7 (15.6%)	1.79e-05	0.00221	MCM6, MCM5, ANAPC7, MCM4, CDC6, RBX1, MCM7
Assembly of pre-replicative complex	20	5 (25.0%)	2.69e-05	0.0029	MCM5, MCM6, CDC6, MCM7, MCM4
Synthesis of DNA	74	8 (10.8%)	6.83e-05	0.00499	MCM6, MCM5, ANAPC7, MCM7, CDC6, RBX1, GINS2, MCM4
ATF-2 transcription factor network	55	7 (12.7%)	6.85e-05	0.00499	JUN, FOS, SERPINB5, IL6, JUNB, CCND1, DUSP1
Vitamin D Receptor Pathway	142	11 (7.7%)	7.02e-05	0.00499	PTHLH, EFNA5, CD9, CREG2, CCND1, KLF4, CYP2S1, MYC, JUNB, KRT16, KRT13
G2/M Checkpoints	96	9 (9.4%)	7.46e-05	0.00499	MCM6, YWHAG, H2AFX, SFN, PKMYT1, MCM5, MCM4, MCM7, CDC6
G1/S Transition	75	8 (10.7%)	7.52e-05	0.00499	MCM6, CCND1, MCM5, MCM4, CDC6, TK1, MCM7, MYC
Gene ontology term	set size	candidates	p-value	q-value	genes
keratinization	66	10 (15.2%)	3.6e-07	4.18e-05	EVPL, SFN, KRT5, KRT6A, KRT8, KRT13, KRT16, KRT17, KRT19, PPL
intermediate filament	73	10 (13.7%)	9.46e-07	3.59e-05	EVPL, KRT5, KRT6A, KRT8, KRT13, KRT16, KRT17, KRT19, PPL, INA
cornification	57	9 (15.8%)	9.76e-07	0.00058	EVPL, KRT5, KRT6A, KRT8, KRT13, KRT16, KRT17, KRT19, PPL
structural constituent of cytoskeleton	81	10 (12.3%)	2.51e-06	9.28e-05	ACTG1, ADD3, KRT5, KRT6A, KRT16, KRT17, KRT19, PPL, INA, TUBA1C
epidermis development	270	18 (6.7%)	3.2e-06	0.00095	AQP3, EVPL, SFN, KRT5, KRT6A, KRT8, KRT13, KRT16, KRT17, KRT19, LAMA3, PPL, PTHLH, PIP5K1A, KLF4, SLC9A3R1, DKK1, COL17A1
epidermal cell differentiation	173	14 (8.1%)	4.46e-06	0.00214	AQP3, EVPL, SFN, KRT5, KRT6A, KRT8, KRT13, KRT16, KRT17, KRT19, PPL, PIP5K1A, KLF4, SLC9A3R1
intermediate filament cytoskeleton	108	11 (10.2%)	5.36e-06	0.0001	EVPL, KRT5, KRT6A, KRT8, KRT13, KRT16, KRT17, KRT19, PPL, INA, SYCE1L
MCM complex	11	4 (36.4%)	3.51e-05	0.00245	MCM4, MCM5, MCM6, MCM7
transcription factor AP-1 complex	5	3 (60.0%)	6.22e-05	0.00079	FOS, JUN, JUNB

### Sheet: Table S6. GO keratinization gen
Ensembl ID	Gene	logFC	AveExpr	t	p-value	adjusted p-value
ENSG00000186081	KRT5	0.853716	10.3789	3.10473	0.00546344	0.999732
ENSG00000175793	SFN	0.845602	5.53897	2.9108	0.00848642	0.999732
ENSG00000118898	PPL	0.533603	7.29949	2.5216	0.0200308	0.999732
ENSG00000128422	KRT17	0.666924	4.98131	2.48365	0.0217337	0.999732
ENSG00000171345	KRT19	0.481461	9.89163	2.27152	0.0340042	0.999732
ENSG00000170421	KRT8	0.489539	9.13087	2.26861	0.0342097	0.999732
ENSG00000186832	KRT16	2.25597	-0.281786	2.18787	0.0403963	0.999732
ENSG00000205420	KRT6A	2.29188	5.64833	2.17785	0.0412317	0.999732
ENSG00000167880	EVPL	0.513207	5.66226	2.14977	0.0436566	0.999732
ENSG00000171401	KRT13	2.04994	5.09359	2.13886	0.0446323	0.999732
ENSG00000186395	KRT10	0.539952	2.77118	2.06169	0.0521224	0.999732
ENSG00000184363	PKP3	0.403703	5.41039	2.05792	0.0525157	0.999732
ENSG00000129437	KLK14	0.840794	-0.861384	2.02207	0.0563905	0.999732
ENSG00000173801	JUP	0.379925	8.04583	2.01721	0.0569345	0.999732
ENSG00000170477	KRT4	0.993143	6.00182	1.94412	0.0657088	0.999732
ENSG00000169469	SPRR1B	2.75327	-1.02704	1.93389	0.0670278	0.999732
ENSG00000134762	DSC3	0.592097	6.20437	1.91634	0.0693456	0.999732
ENSG00000134757	DSG3	0.701945	4.89217	1.91215	0.0699104	0.999732
ENSG00000062038	CDH3	0.349942	6.95455	1.88301	0.0739437	0.999732
ENSG00000052344	PRSS8	0.49399	6.11696	1.86655	0.0763099	0.999732
ENSG00000149418	ST14	0.361355	7.58187	1.85077	0.0786425	0.999732
ENSG00000140479	PCSK6	-0.309906	4.07482	-1.82436	0.0826831	0.999732
ENSG00000111057	KRT18	0.390767	7.06493	1.82362	0.0827997	0.999732
ENSG00000081277	PKP1	0.483669	7.1532	1.79751	0.0869763	0.999732
ENSG00000186847	KRT14	0.67692	5.97604	1.7852	0.0890086	0.999732
ENSG00000014216	CAPN1	0.234073	8.11377	1.6918	0.105805	0.999732
ENSG00000167767	KRT80	0.486628	4.20743	1.51442	0.14516	0.999732
ENSG00000185479	KRT6B	0.880768	3.03903	1.45212	0.161578	0.999732
ENSG00000135480	KRT7	0.298601	7.66656	1.44125	0.16459	0.999732
ENSG00000163472	TMEM79	0.2513	3.32861	1.40604	0.174663	0.999732
ENSG00000108244	KRT23	0.58712	5.27797	1.39718	0.177274	0.999732
ENSG00000241794	SPRR2A	1.77075	-0.222995	1.38896	0.179726	0.999732
ENSG00000121552	CSTA	0.51122	4.63606	1.38426	0.181138	0.999732
ENSG00000096696	DSP	0.325475	8.59274	1.37245	0.18473	0.999732
ENSG00000134755	DSC2	0.361925	3.54871	1.226	0.234075	0.999732
ENSG00000170465	KRT6C	0.912628	-2.04566	1.22557	0.234232	0.999732
ENSG00000126247	CAPNS1	0.189682	8.18145	1.2134	0.238751	0.999732
ENSG00000112378	PERP	0.155238	8.68986	1.10433	0.282221	0.999732
ENSG00000092295	TGM1	0.232571	3.89075	1.0963	0.28564	0.999732
ENSG00000171346	KRT15	0.18829	9.51424	1.04714	0.307203	0.999732
ENSG00000170423	KRT78	0.885592	-0.712528	0.997247	0.330251	0.999732
ENSG00000104055	TGM5	0.412274	-0.750667	0.973186	0.341786	0.999732
ENSG00000125780	TGM3	-0.544158	0.394369	-0.913111	0.371781	0.999732
ENSG00000170484	KRT74	0.381154	-0.656695	0.877127	0.390564	0.999732
ENSG00000094796	KRT31	0.425632	-1.08111	0.868399	0.395212	0.999732
ENSG00000105427	CNFN	0.262918	0.463093	0.839999	0.410583	0.999732
ENSG00000003137	CYP26B1	0.19619	2.30633	0.821624	0.420728	0.999732
ENSG00000204572	KRTAP5-10	-0.50436	-1.60586	-0.769326	0.450459	0.999732
ENSG00000163209	SPRR3	1.044	0.651595	0.717474	0.481164	0.999732
ENSG00000057294	PKP2	0.0952896	5.32023	0.693521	0.495753	0.999732
ENSG00000133710	SPINK5	0.231516	4.71613	0.582664	0.566464	0.999732
ENSG00000046604	DSG2	0.0931261	7.22901	0.534184	0.598951	0.999732
ENSG00000140564	FURIN	0.0762849	5.84008	0.431181	0.67083	0.999732
ENSG00000144452	ABCA12	0.254192	2.73924	0.410329	0.685814	0.999732
ENSG00000179526	SHARPIN	0.0539795	4.70313	0.367493	0.717012	0.999732
ENSG00000205426	KRT81	0.155632	-1.09522	0.342232	0.735654	0.999732
ENSG00000189337	KAZN	0.0503682	5.631	0.339966	0.737335	0.999732
ENSG00000167759	KLK13	-0.0984385	1.65319	-0.308439	0.760855	0.999732
ENSG00000204889	KRT40	0.117965	1.26021	0.304363	0.763914	0.999732
ENSG00000124102	PI3	-0.173545	4.53107	-0.297488	0.769083	0.999732
ENSG00000254997	KRTAP5-9	0.116895	-0.457586	0.275278	0.785853	0.999732
ENSG00000134283	PPHLN1	-0.0238267	5.95993	-0.266739	0.792331	0.999732
ENSG00000144283	PKP4	-0.0133628	7.44904	-0.137058	0.89232	0.999732
ENSG00000196859	KRT39	-0.0435264	-0.679404	-0.0661896	0.947867	0.999732
ENSG00000159450	TCHH	0.0122726	-0.588743	0.0148959	0.988259	0.999732

### Sheet: Table S7. geneset persistent as
Ensembl ID	Gene	logFC	AveExpr	t	p-value	adjusted p-value
ENSG00000157404	KIT	-0.669082	4.76508	-3.25051	0.00390795	0.999689
ENSG00000136826	KLF4	0.836528	5.78538	3.15475	0.00487229	0.999689
ENSG00000175793	SFN	0.845553	5.53899	2.91065	0.00849016	0.999689
ENSG00000214711	CAPN14	1.17604	0.88801	2.64194	0.0154239	0.999689
ENSG00000149534	MS4A2	-1.29813	0.755061	-2.58912	0.017308	0.999689
ENSG00000163751	CPA3	-0.976029	4.56994	-2.45725	0.0229984	0.999689
ENSG00000132481	TRIM47	0.378041	4.63376	2.42624	0.0245692	0.999689
ENSG00000186603	HPDL	0.747469	-0.0796131	2.40507	0.025699	0.999689
ENSG00000179914	ITLN1	-1.59534	-0.831925	-2.39682	0.026152	0.999689
ENSG00000128510	CPA4	2.29969	-0.0969684	2.39573	0.0262123	0.999689
ENSG00000137440	FGFBP1	1.56724	4.59066	2.35363	0.0286469	0.999689
ENSG00000058091	CDK14	-0.374316	4.46813	-2.32933	0.0301454	0.999689
ENSG00000144792	ZNF660	-0.645685	2.38009	-2.29518	0.032374	0.999689
ENSG00000172236	TPSAB1	-0.830673	4.39467	-2.25226	0.0353897	0.999689
ENSG00000112559	MDFI	0.371694	3.70887	2.23778	0.0364637	0.999689
ENSG00000205420	KRT6A	2.29187	5.64835	2.17724	0.0412853	0.999689
ENSG00000139514	SLC7A1	0.421117	5.85847	2.12452	0.045948	0.999689
ENSG00000188158	NHS	-0.38839	5.21875	-2.08919	0.0493346	0.999689
ENSG00000165646	SLC18A2	-0.880575	1.99783	-2.06183	0.0521097	0.999689
ENSG00000198917	SPOUT1	0.209779	4.9967	2.00656	0.058147	0.999689
ENSG00000067057	PFKP	0.255321	6.35704	1.98654	0.0604833	0.999689
ENSG00000105699	LSR	0.339962	5.46574	1.98004	0.0612594	0.999689
ENSG00000204128	C2orf72	-0.636164	-0.990843	-1.97497	0.0618716	0.999689
ENSG00000168329	CX3CR1	-0.52425	3.41544	-1.94064	0.0661578	0.999689
ENSG00000171004	HS6ST2	0.624923	2.01384	1.93332	0.0671047	0.999689
ENSG00000169469	SPRR1B	2.75236	-1.02702	1.93045	0.0674798	0.999689
ENSG00000171492	LRRC8D	0.237307	5.47218	1.88642	0.0734636	0.999689
ENSG00000188643	S100A16	0.466362	6.25036	1.8809	0.0742457	0.999689
ENSG00000138131	LOXL4	0.311763	6.14609	1.85467	0.0780628	0.999689
ENSG00000105492	SIGLEC6	-1.15026	0.369693	-1.84892	0.0789224	0.999689
ENSG00000026508	CD44	0.21467	8.87352	1.82752	0.0821929	0.999689
ENSG00000197632	SERPINB2	1.10168	3.39563	1.82296	0.0829058	0.999689
ENSG00000254858	MPV17L2	0.390223	3.05051	1.81654	0.0839162	0.999689
ENSG00000189334	S100A14	0.532094	5.26186	1.80903	0.0851133	0.999689
ENSG00000115602	IL1RL1	-1.06981	0.0659306	-1.7986	0.0868018	0.999689
ENSG00000108932	SLC16A6	0.520568	0.973548	1.77633	0.0905008	0.999689
ENSG00000114638	UPK1B	0.754271	6.95257	1.74071	0.096702	0.999689
ENSG00000146054	TRIM7	0.39231	4.11372	1.73948	0.0969219	0.999689
ENSG00000197641	SERPINB13	0.449276	6.88535	1.73495	0.0977383	0.999689
ENSG00000136802	LRRC8A	0.289918	6.41897	1.72735	0.0991185	0.999689
ENSG00000139722	VPS37B	0.220946	5.59914	1.7119	0.10198	0.999689
ENSG00000163106	HPGDS	-0.412731	1.08098	-1.69473	0.105241	0.999689
ENSG00000197747	S100A10	0.414499	6.02915	1.68597	0.106939	0.999689
ENSG00000205808	PLPP6	0.231645	4.14135	1.679	0.108307	0.999689
ENSG00000180730	SHISA2	0.460564	3.40288	1.67258	0.10958	0.999689
ENSG00000145335	SNCA	0.28446	3.88984	1.65627	0.112872	0.999689
ENSG00000105366	SIGLEC8	-0.605067	0.144506	-1.65213	0.11372	0.999689
ENSG00000170473	PYM1	0.30065	3.90495	1.644	0.115401	0.999689
ENSG00000165449	SLC16A9	0.344179	5.46334	1.57821	0.1298	0.999689
ENSG00000136379	ABHD17C	0.210765	5.05043	1.56206	0.133556	0.999689
ENSG00000178538	CA8	-0.443	3.54081	-1.54293	0.138121	0.999689
ENSG00000119514	GALNT12	0.277696	5.72574	1.5381	0.139293	0.999689
ENSG00000166828	SCNN1G	-0.368997	3.98905	-1.51063	0.14612	0.999689
ENSG00000168389	MFSD2A	0.465068	4.0063	1.50653	0.147163	0.999689
ENSG00000257702	LBX2-AS1	0.282693	1.48742	1.50598	0.147303	0.999689
ENSG00000179820	MYADM	0.433205	7.23032	1.49964	0.148928	0.999689
ENSG00000144824	PHLDB2	0.41156	5.15157	1.4953	0.15005	0.999689
ENSG00000173114	LRRN3	-0.490147	0.982213	-1.48678	0.15227	0.999689
ENSG00000171124	FUT3	0.39625	5.247	1.4839	0.153026	0.999689
ENSG00000117308	GALE	0.404007	4.86583	1.45915	0.159655	0.999689
ENSG00000224259	LINC01133	0.418274	2.85274	1.43235	0.167094	0.999689
ENSG00000136026	CKAP4	0.278386	6.10958	1.41778	0.171255	0.999689
ENSG00000105388	CEACAM5	0.904494	7.24925	1.39921	0.176677	0.999689
ENSG00000108244	KRT23	0.587057	5.27798	1.39696	0.177343	0.999689
ENSG00000144045	DQX1	0.314394	2.44045	1.38777	0.180084	0.999689
ENSG00000174236	REP15	0.762908	-0.511196	1.38723	0.180247	0.999689
ENSG00000121552	CSTA	0.511125	4.63607	1.38393	0.181242	0.999689
ENSG00000171097	KYAT1	0.238828	3.63191	1.36738	0.18629	0.999689
ENSG00000117983	MUC5B	0.578787	9.84724	1.35318	0.19071	0.999689
ENSG00000155850	SLC26A2	-0.316495	5.87671	-1.3398	0.194953	0.999689
ENSG00000138028	CGREF1	0.82765	0.54515	1.32625	0.199323	0.999689
ENSG00000136943	CTSV	0.561197	1.7089	1.31604	0.202666	0.999689
ENSG00000095917	TPSD1	-0.861161	-1.35646	-1.315	0.203009	0.999689
ENSG00000126562	WNK4	0.595403	0.34223	1.31299	0.203672	0.999689
ENSG00000204381	LAYN	-0.233703	4.56816	-1.30393	0.206689	0.999689
ENSG00000156463	SH3RF2	0.236126	5.64651	1.2932	0.210305	0.999689
ENSG00000026751	SLAMF7	-0.445605	5.01032	-1.28488	0.213139	0.999689
ENSG00000105523	FAM83E	0.224748	5.18225	1.2796	0.214956	0.999689
ENSG00000042980	ADAM28	-0.281872	6.66314	-1.2705	0.218114	0.999689
ENSG00000108829	LRRC59	0.230668	6.61426	1.26338	0.220609	0.999689
ENSG00000146267	FAXC	0.193433	3.61194	1.25188	0.224687	0.999689
ENSG00000140287	HDC	-0.325068	3.40146	-1.24459	0.227303	0.999689
ENSG00000077232	DNAJC10	-0.166281	7.65818	-1.24348	0.227702	0.999689
ENSG00000125775	SDCBP2	0.495143	3.10667	1.24174	0.22833	0.999689
ENSG00000146205	ANO7	0.479968	1.3515	1.23757	0.229842	0.999689
ENSG00000177519	RPRM	0.523672	-0.457911	1.22909	0.23294	0.999689
ENSG00000146386	ABRACL	0.34437	3.57215	1.20632	0.241411	0.999689
ENSG00000175416	CLTB	0.22151	5.13736	1.18092	0.251134	0.999689
ENSG00000130988	RGN	0.40139	1.87073	1.17414	0.253778	0.999689
ENSG00000174485	DENND4A	-0.194812	5.40574	-1.1675	0.25639	0.999689
ENSG00000204252	HLA-DOA	-0.31446	5.71718	-1.15359	0.261922	0.999689
ENSG00000135905	DOCK10	-0.249623	4.87075	-1.15018	0.263291	0.999689
ENSG00000163638	ADAMTS9	0.383078	4.27297	1.13627	0.268931	0.999689
ENSG00000107821	KAZALD1	0.426217	1.65238	1.12915	0.271855	0.999689
ENSG00000080031	PTPRH	0.618254	3.34364	1.12194	0.274838	0.999689
ENSG00000112305	SMAP1	0.11417	5.57522	1.10615	0.281454	0.999689
ENSG00000225265	TAF1A-AS1	-0.361497	0.039321	-1.10469	0.282073	0.999689
ENSG00000166415	WDR72	-0.576176	0.794889	-1.09717	0.285267	0.999689
ENSG00000120805	ARL1	-0.138238	6.66662	-1.09671	0.285464	0.999689
ENSG00000128228	SDF2L1	0.313596	3.04534	1.08803	0.289191	0.999689
ENSG00000136155	SCEL	0.758784	2.83832	1.0848	0.290583	0.999689
ENSG00000130821	SLC6A8	0.198411	5.50467	1.08469	0.290633	0.999689
ENSG00000145050	MANF	0.269786	5.5486	1.08343	0.291179	0.999689
ENSG00000109586	GALNT7	0.201687	6.35031	1.08206	0.291772	0.999689
ENSG00000038295	TLL1	-0.2775	2.0572	-1.08019	0.292584	0.999689
ENSG00000185803	SLC52A2	0.198248	4.05236	1.07923	0.292999	0.999689
ENSG00000018510	AGPS	-0.165873	5.66839	-1.07129	0.29647	0.999689
ENSG00000104635	SLC39A14	0.253981	5.01931	1.06901	0.297472	0.999689
ENSG00000163121	NEURL3	-0.332497	2.47707	-1.0686	0.297651	0.999689
ENSG00000189221	MAOA	0.141753	6.51292	1.06055	0.301211	0.999689
ENSG00000105438	KDELR1	0.154925	6.56142	1.04441	0.308437	0.999689
ENSG00000179869	ABCA13	-0.454993	8.23783	-1.03881	0.310975	0.999689
ENSG00000144837	PLA1A	0.499479	2.01057	1.02125	0.319018	0.999689
ENSG00000179593	ALOX15B	0.420944	-0.835439	1.01678	0.321093	0.999689
ENSG00000105852	PON3	-0.254044	1.27983	-1.01284	0.322923	0.999689
ENSG00000180438	TPRXL	0.418725	1.8218	1.0109	0.323831	0.999689
ENSG00000176697	BDNF	0.520616	0.453516	0.997536	0.330116	0.999689
ENSG00000185052	SLC24A3	-0.381768	2.91638	-0.991905	0.33279	0.999689
ENSG00000103089	FA2H	0.199455	3.64404	0.990126	0.333639	0.999689
ENSG00000019102	VSIG2	0.198698	4.97218	0.985855	0.33568	0.999689
ENSG00000272734	ADIRF-AS1	0.267945	4.71095	0.984781	0.336195	0.999689
ENSG00000136542	GALNT5	0.265618	5.85181	0.98226	0.337406	0.999689
ENSG00000123395	ATG101	0.185131	4.29208	0.970575	0.343056	0.999689
ENSG00000108242	CYP2C18	0.216405	2.9099	0.965662	0.345451	0.999689
ENSG00000156711	MAPK13	0.13549	4.95625	0.965272	0.345641	0.999689
ENSG00000160182	TFF1	0.69371	2.5663	0.952392	0.351976	0.999689
ENSG00000136457	CHAD	0.468375	2.18034	0.94802	0.354145	0.999689
ENSG00000123989	CHPF	0.20246	5.37454	0.936885	0.359708	0.999689
ENSG00000171105	INSR	-0.105757	7.26316	-0.932251	0.362041	0.999689
ENSG00000184500	PROS1	-0.268422	5.53672	-0.931438	0.362451	0.999689
ENSG00000013306	SLC25A39	0.114894	6.28007	0.919644	0.368438	0.999689
ENSG00000106537	TSPAN13	0.185459	6.51512	0.917258	0.369657	0.999689
ENSG00000212232	SNORD17	-0.335743	-0.25631	-0.905381	0.375766	0.999689
ENSG00000113657	DPYSL3	0.298456	8.84038	0.902794	0.377105	0.999689
ENSG00000113532	ST8SIA4	-0.218949	5.34114	-0.89095	0.383278	0.999689
ENSG00000141441	GAREM1	-0.0798837	4.82532	-0.880012	0.389037	0.999689
ENSG00000254901	BORCS8	-0.117859	4.32635	-0.875689	0.391329	0.999689
ENSG00000125730	C3	-0.264099	9.79257	-0.870869	0.393895	0.999689
ENSG00000158528	PPP1R9A	-0.191734	4.86263	-0.866845	0.396045	0.999689
ENSG00000168938	PPIC	0.136834	4.51662	0.856935	0.401373	0.999689
ENSG00000104140	RHOV	0.194676	4.721	0.849384	0.405463	0.999689
ENSG00000065485	PDIA5	0.199388	4.08853	0.84932	0.405498	0.999689
ENSG00000139323	POC1B	-0.121914	5.3684	-0.840968	0.410053	0.999689
ENSG00000174944	P2RY14	-0.378331	2.0381	-0.835692	0.412948	0.999689
ENSG00000161905	ALOX15	0.3012	8.18262	0.829827	0.416181	0.999689
ENSG00000164825	DEFB1	0.477136	2.27949	0.828968	0.416656	0.999689
ENSG00000198759	EGFL6	0.232821	4.04703	0.828191	0.417086	0.999689
ENSG00000184731	FAM110C	0.151591	3.8809	0.827724	0.417344	0.999689
ENSG00000242265	PEG10	0.158172	4.5442	0.826052	0.418271	0.999689
ENSG00000101447	FAM83D	0.397376	6.1764	0.824906	0.418906	0.999689
ENSG00000189431	RASSF10	0.16329	1.79556	0.82195	0.420548	0.999689
ENSG00000111344	RASAL1	0.28135	3.13155	0.81661	0.423525	0.999689
ENSG00000235706	DICER1-AS1	0.174971	3.09788	0.814568	0.424667	0.999689
ENSG00000005249	PRKAR2B	-0.188161	4.39457	-0.812124	0.426037	0.999689
ENSG00000148053	NTRK2	0.24119	4.70843	0.794687	0.435886	0.999689
ENSG00000179348	GATA2	-0.238673	2.65348	-0.782792	0.442685	0.999689
ENSG00000101452	DHX35	0.0983523	4.82588	0.778078	0.445397	0.999689
ENSG00000179818	PCBP1-AS1	-0.0757549	5.22099	-0.773134	0.448253	0.999689
ENSG00000163218	PGLYRP4	-0.482183	0.877278	-0.765537	0.452663	0.999689
ENSG00000248329	APELA	0.510087	-1.02448	0.7596	0.456128	0.999689
ENSG00000154553	PDLIM3	0.34839	6.11916	0.746211	0.463999	0.999689
ENSG00000197838	CYP2A13	0.25622	1.31908	0.741878	0.466564	0.999689
ENSG00000100448	CTSG	0.397955	0.311006	0.736544	0.469733	0.999689
ENSG00000172554	SNTG2	0.208602	0.866843	0.733628	0.47147	0.999689
ENSG00000134339	SAA2	-0.529263	3.75146	-0.727715	0.475006	0.999689
ENSG00000169083	AR	-0.179958	4.53849	-0.727101	0.475374	0.999689
ENSG00000180190	TDRP	0.117736	4.27051	0.719601	0.479882	0.999689
ENSG00000173486	FKBP2	0.12783	4.73001	0.700493	0.491482	0.999689
ENSG00000007171	NOS2	0.392412	3.65013	0.696052	0.494201	0.999689
ENSG00000261040	WFDC21P	0.275626	4.67243	0.686307	0.500197	0.999689
ENSG00000111700	SLCO1B3	0.363143	-0.642228	0.681133	0.503398	0.999689
ENSG00000127324	TSPAN8	-0.152394	4.81916	-0.670625	0.509933	0.999689
ENSG00000134716	CYP2J2	-0.173553	4.647	-0.670609	0.509943	0.999689
ENSG00000114850	SSR3	-0.123945	6.59093	-0.664432	0.513808	0.999689
ENSG00000164309	CMYA5	-0.131117	5.45177	-0.654779	0.519879	0.999689
ENSG00000149021	SCGB1A1	-0.477245	7.21251	-0.653388	0.520757	0.999689
ENSG00000188833	ENTPD8	0.284546	0.980485	0.649184	0.523416	0.999689
ENSG00000100522	GNPNAT1	0.0856515	5.32411	0.645013	0.526061	0.999689
ENSG00000150893	FREM2	-0.164638	3.23003	-0.64296	0.527366	0.999689
ENSG00000214050	FBXO16	0.195172	2.31951	0.640924	0.528662	0.999689
ENSG00000156535	CD109	0.171442	5.16169	0.634778	0.532584	0.999689
ENSG00000120800	UTP20	-0.106034	5.48972	-0.620429	0.541802	0.999689
ENSG00000232977	LINC00327	0.192704	1.08265	0.620378	0.541834	0.999689
ENSG00000143502	SUSD4	0.126373	5.65951	0.620361	0.541845	0.999689
ENSG00000198488	B3GNT6	0.379911	2.29882	0.606352	0.550927	0.999689
ENSG00000166401	SERPINB8	0.147538	4.52673	0.606089	0.551098	0.999689
ENSG00000099337	KCNK6	0.104434	4.66497	0.601349	0.55419	0.999689
ENSG00000170608	FOXA3	0.265977	0.768266	0.592121	0.560235	0.999689
ENSG00000119899	SLC17A5	-0.0883825	4.5467	-0.59014	0.561536	0.999689
ENSG00000163606	CD200R1	0.241746	2.41509	0.589682	0.561838	0.999689
ENSG00000112096	SOD2	-0.204065	7.9915	-0.589547	0.561926	0.999689
ENSG00000183010	PYCR1	0.205607	4.05528	0.580397	0.567963	0.999689
ENSG00000127249	ATP13A4	-0.121167	5.33977	-0.579006	0.568884	0.999689
ENSG00000148180	GSN	0.104739	8.93306	0.578595	0.569156	0.999689
ENSG00000166557	TMED3	0.141632	5.66398	0.569186	0.575404	0.999689
ENSG00000102265	TIMP1	0.212086	6.76365	0.564978	0.57821	0.999689
ENSG00000116016	EPAS1	-0.122134	9.39115	-0.56442	0.578583	0.999689
ENSG00000167861	HID1	0.132971	5.36908	0.562562	0.579824	0.999689
ENSG00000143578	CREB3L4	0.0925147	4.41141	0.560996	0.580872	0.999689
ENSG00000112812	PRSS16	0.152272	3.4342	0.555726	0.584404	0.999689
ENSG00000113719	ERGIC1	-0.065936	7.5454	-0.549374	0.588675	0.999689
ENSG00000186104	CYP2R1	0.0527815	4.50963	0.546678	0.590492	0.999689
ENSG00000140650	PMM2	0.0938678	3.70618	0.543434	0.592683	0.999689
ENSG00000164038	SLC9B2	0.11382	3.06921	0.543048	0.592944	0.999689
ENSG00000163993	S100P	0.284824	4.4275	0.542129	0.593566	0.999689
ENSG00000242372	EIF6	0.0953044	5.25745	0.541535	0.593967	0.999689
ENSG00000160180	TFF3	0.229468	6.04832	0.532208	0.600295	0.999689
ENSG00000230068	CDC42-IT1	0.275453	-1.68023	0.529874	0.601883	0.999689
ENSG00000108176	DNAJC12	0.208663	1.61003	0.526166	0.60441	0.999689
ENSG00000110799	VWF	0.261181	6.91486	0.518911	0.609371	0.999689
ENSG00000170899	GSTA4	-0.0639647	5.53773	-0.512309	0.613902	0.999689
ENSG00000111262	KCNA1	-0.3035	0.18343	-0.496908	0.624533	0.999689
ENSG00000205913	SRRM2-AS1	-0.155284	2.23152	-0.495259	0.625676	0.999689
ENSG00000133131	MORC4	0.0445142	4.53299	0.494926	0.625907	0.999689
ENSG00000133110	POSTN	-0.210137	7.15326	-0.488848	0.63013	0.999689
ENSG00000114771	AADAC	-0.14502	1.91714	-0.483877	0.633594	0.999689
ENSG00000135124	P2RX4	0.0799488	4.33544	0.481789	0.635051	0.999689
ENSG00000012223	LTF	0.39559	9.8821	0.474086	0.640441	0.999689
ENSG00000089351	GRAMD1A	0.0725221	5.48445	0.470291	0.643104	0.999689
ENSG00000177076	ACER2	-0.111011	2.9397	-0.470086	0.643249	0.999689
ENSG00000129682	FGF13	0.12007	2.57536	0.470007	0.643304	0.999689
ENSG00000165061	ZMAT4	0.244838	-1.14998	0.46988	0.643393	0.999689
ENSG00000164484	TMEM200A	0.16055	3.37164	0.46779	0.644862	0.999689
ENSG00000168306	ACOX2	0.146673	3.28092	0.467124	0.64533	0.999689
ENSG00000226950	DANCR	0.0708707	4.61768	0.45915	0.65095	0.999689
ENSG00000157510	AFAP1L1	-0.0876501	4.03298	-0.456228	0.653015	0.999689
ENSG00000114737	CISH	0.0743259	3.23599	0.445695	0.660482	0.999689
ENSG00000064961	HMG20B	0.0556091	5.19922	0.440555	0.664139	0.999689
ENSG00000198932	GPRASP1	0.103161	4.67405	0.437143	0.666571	0.999689
ENSG00000101842	VSIG1	0.176546	0.345251	0.432075	0.67019	0.999689
ENSG00000181444	ZNF467	-0.0831886	2.70541	-0.431373	0.670692	0.999689
ENSG00000115325	DOK1	0.0637623	3.16104	0.429702	0.671888	0.999689
ENSG00000172348	RCAN2	-0.177903	4.9914	-0.428549	0.672714	0.999689
ENSG00000142102	PGGHG	-0.0897486	6.54129	-0.424048	0.675941	0.999689
ENSG00000198574	SH2D1B	0.217271	0.790161	0.419532	0.679184	0.999689
ENSG00000248124	RRN3P1	-0.0515702	4.26253	-0.416199	0.681583	0.999689
ENSG00000138829	FBN2	-0.101121	3.15088	-0.410155	0.685941	0.999689
ENSG00000016391	CHDH	0.092465	3.33652	0.410099	0.685981	0.999689
ENSG00000198833	UBE2J1	-0.0596033	6.99326	-0.40459	0.689963	0.999689
ENSG00000130508	PXDN	0.144566	5.87033	0.397004	0.695461	0.999689
ENSG00000198873	GRK5	0.120395	4.51892	0.389494	0.700922	0.999689
ENSG00000141429	GALNT1	-0.0460577	6.61872	-0.388115	0.701926	0.999689
ENSG00000241990	PRR34-AS1	0.112069	-0.448204	0.386638	0.703003	0.999689
ENSG00000144867	SRPRB	0.0692775	5.38784	0.385619	0.703745	0.999689
ENSG00000182489	XKRX	-0.0933365	3.21084	-0.38525	0.704014	0.999689
ENSG00000124215	CDH26	0.109723	5.9119	0.380195	0.707705	0.999689
ENSG00000175591	P2RY2	0.102034	4.05023	0.379863	0.707948	0.999689
ENSG00000066230	SLC9A3	0.267433	3.1094	0.377804	0.709453	0.999689
ENSG00000215182	MUC5AC	0.2845	6.46556	0.376297	0.710557	0.999689
ENSG00000175538	KCNE3	-0.112356	5.5944	-0.376224	0.71061	0.999689
ENSG00000174156	GSTA3	-0.341472	-0.408063	-0.372274	0.713504	0.999689
ENSG00000118515	SGK1	0.117876	6.61692	0.372104	0.713629	0.999689
ENSG00000100196	KDELR3	0.0925536	4.27153	0.349912	0.729969	0.999689
ENSG00000180354	MTURN	-0.0954702	5.78756	-0.348662	0.730893	0.999689
ENSG00000206073	SERPINB4	0.224502	4.88769	0.347609	0.731672	0.999689
ENSG00000173706	HEG1	-0.0953578	6.48749	-0.346412	0.732558	0.999689
ENSG00000115604	IL18R1	-0.0919132	3.34826	-0.341254	0.73638	0.999689
ENSG00000196544	BORCS6	0.0511196	2.53564	0.341149	0.736458	0.999689
ENSG00000111678	C12orf57	-0.0656845	5.47851	-0.338066	0.738746	0.999689
ENSG00000029153	ARNTL2	0.0949647	4.53737	0.328743	0.74568	0.999689
ENSG00000140391	TSPAN3	0.0441132	8.31415	0.327102	0.746902	0.999689
ENSG00000168818	STX18	0.0376599	5.25433	0.326973	0.746998	0.999689
ENSG00000185222	TCEAL9	-0.0502109	4.3975	-0.326291	0.747507	0.999689
ENSG00000163739	CXCL1	0.112889	5.64482	0.325603	0.74802	0.999689
ENSG00000161055	SCGB3A1	-0.159035	7.94386	-0.315738	0.755388	0.999689
ENSG00000105404	RABAC1	0.0691138	4.94623	0.315515	0.755555	0.999689
ENSG00000134775	FHOD3	0.0957318	3.55505	0.313599	0.756989	0.999689
ENSG00000183580	FBXL7	0.049854	4.71388	0.30898	0.76045	0.999689
ENSG00000257594	GALNT4	-0.12218	-0.673002	-0.304263	0.76399	0.999689
ENSG00000124875	CXCL6	0.134721	3.53119	0.300791	0.766599	0.999689
ENSG00000129255	MPDU1	0.0573707	6.20295	0.299441	0.767614	0.999689
ENSG00000115756	HPCAL1	0.0432419	3.8757	0.291086	0.773906	0.999689
ENSG00000095303	PTGS1	-0.105951	5.00569	-0.288501	0.775856	0.999689
ENSG00000144749	LRIG1	-0.0601183	7.73115	-0.285773	0.777915	0.999689
ENSG00000007952	NOX1	-0.145244	-1.48835	-0.25516	0.801138	0.999689
ENSG00000179222	MAGED1	0.0417425	6.91214	0.251123	0.804216	0.999689
ENSG00000134490	TMEM241	-0.0470604	3.70247	-0.250948	0.804349	0.999689
ENSG00000179178	TMEM125	0.0527489	4.44163	0.249057	0.805791	0.999689
ENSG00000138772	ANXA3	0.0693383	5.50828	0.238851	0.813589	0.999689
ENSG00000180785	OR51E1	-0.0687296	0.263636	-0.225005	0.824199	0.999689
ENSG00000114248	LRRC31	0.114711	1.27369	0.218505	0.829193	0.999689
ENSG00000172031	EPHX4	-0.1071	-0.849734	-0.216593	0.830663	0.999689
ENSG00000110195	FOLR1	0.0945683	4.32351	0.215659	0.831381	0.999689
ENSG00000198846	TOX	0.0488149	2.57545	0.209451	0.83616	0.999689
ENSG00000123353	ORMDL2	0.0394016	4.333	0.208016	0.837266	0.999689
ENSG00000056972	TRAF3IP2	-0.0220252	5.3161	-0.205775	0.838994	0.999689
ENSG00000172345	STARD5	0.0295889	5.2239	0.200751	0.842869	0.999689
ENSG00000111912	NCOA7	-0.0622564	6.60574	-0.199562	0.843786	0.999689
ENSG00000111186	WNT5B	0.046326	3.44253	0.198172	0.84486	0.999689
ENSG00000106541	AGR2	0.065429	9.20465	0.197876	0.845088	0.999689
ENSG00000091129	NRCAM	0.0606156	4.37828	0.196326	0.846285	0.999689
ENSG00000107175	CREB3	-0.0301328	5.25486	-0.192633	0.849139	0.999689
ENSG00000168615	ADAM9	0.0287448	6.96657	0.191932	0.849681	0.999689
ENSG00000137563	GGH	0.04829	3.86646	0.191758	0.849816	0.999689
ENSG00000158715	SLC45A3	-0.0267043	3.2353	-0.189697	0.85141	0.999689
ENSG00000111215	PRR4	0.232472	10.0605	0.18961	0.851476	0.999689
ENSG00000137573	SULF1	0.056596	6.42413	0.187296	0.853267	0.999689
ENSG00000058799	YIPF1	0.0325994	5.32461	0.183276	0.856379	0.999689
ENSG00000119408	NEK6	0.0311737	5.3253	0.181997	0.85737	0.999689
ENSG00000136205	TNS3	-0.0369205	6.23129	-0.179923	0.858977	0.999689
ENSG00000135324	MRAP2	0.0391039	3.3368	0.178585	0.860014	0.999689
ENSG00000242550	SERPINB10	-0.0558758	2.43508	-0.176671	0.861498	0.999689
ENSG00000240694	PNMA2	-0.055069	1.90687	-0.174083	0.863505	0.999689
ENSG00000135930	EIF4E2	-0.0152241	6.01055	-0.169413	0.86713	0.999689
ENSG00000164949	GEM	0.057546	4.91562	0.168992	0.867457	0.999689
ENSG00000251655	PRB1	0.250861	1.58521	0.165058	0.870512	0.999689
ENSG00000154309	DISP1	0.0209824	3.93475	0.164291	0.871109	0.999689
ENSG00000211445	GPX3	0.0583001	4.5018	0.163416	0.871789	0.999689
ENSG00000127954	STEAP4	0.0282564	6.27253	0.161976	0.872909	0.999689
ENSG00000125356	NDUFA1	0.0354092	4.22289	0.157076	0.876719	0.999689
ENSG00000112877	CEP72	-0.0294699	2.90747	-0.153877	0.879209	0.999689
ENSG00000138821	SLC39A8	-0.0511036	4.2471	-0.151207	0.881288	0.999689
ENSG00000180879	SSR4	-0.0416997	6.39716	-0.149298	0.882775	0.999689
ENSG00000125864	BFSP1	0.0462701	0.81968	0.147991	0.883794	0.999689
ENSG00000012660	ELOVL5	-0.0147575	6.81452	-0.145657	0.885613	0.999689
ENSG00000073849	ST6GAL1	0.0197993	7.6484	0.137125	0.892268	0.999689
ENSG00000167617	CDC42EP5	0.0315342	2.49571	0.135482	0.89355	0.999689
ENSG00000079819	EPB41L2	0.0273754	6.62693	0.131715	0.896492	0.999689
ENSG00000132432	SEC61G	0.0358436	4.15684	0.130596	0.897366	0.999689
ENSG00000134827	TCN1	0.0736844	6.9557	0.129356	0.898335	0.999689
ENSG00000197520	FAM177B	0.0618579	1.40154	0.12122	0.904695	0.999689
ENSG00000170558	CDH2	0.0540389	1.21066	0.117979	0.907231	0.999689
ENSG00000198856	OSTC	0.0221641	5.40477	0.113193	0.910977	0.999689
ENSG00000092964	DPYSL2	0.029316	6.24812	0.109644	0.913756	0.999689
ENSG00000157833	GAREM2	0.0209135	2.61414	0.103083	0.918897	0.999689
ENSG00000115705	TPO	0.0464979	1.16187	0.099682	0.921564	0.999689
ENSG00000143127	ITGA10	0.0258265	3.55359	0.0958008	0.924608	0.999689
ENSG00000005059	MCUB	-0.0326565	4.06394	-0.0943704	0.92573	0.999689
ENSG00000224596	ZMIZ1-AS1	-0.019589	1.66152	-0.0941618	0.925894	0.999689
ENSG00000079102	RUNX1T1	-0.0344191	4.22165	-0.0927331	0.927015	0.999689
ENSG00000125037	EMC3	-0.0121293	5.50661	-0.0903243	0.928905	0.999689
ENSG00000120217	CD274	-0.0317333	3.71204	-0.0901862	0.929013	0.999689
ENSG00000103175	WFDC1	0.0402224	4.32295	0.0874592	0.931154	0.999689
ENSG00000114346	ECT2	-0.0215733	5.02891	-0.0795142	0.937394	0.999689
ENSG00000103942	HOMER2	-0.012387	4.9663	-0.0789549	0.937833	0.999689
ENSG00000003147	ICA1	0.0098635	4.91744	0.0782058	0.938422	0.999689
ENSG00000137198	GMPR	-0.0326082	3.43301	-0.0696608	0.945138	0.999689
ENSG00000173281	PPP1R3B	-0.00804372	4.72075	-0.0631732	0.95024	0.999689
ENSG00000116711	PLA2G4A	-0.0102053	4.30916	-0.056228	0.955704	0.999689
ENSG00000169116	PARM1	-0.0107787	6.05058	-0.0475342	0.962547	0.999689
ENSG00000185215	TNFAIP2	0.00843477	8.2322	0.0417136	0.96713	0.999689
ENSG00000254087	LYN	0.00848809	6.77071	0.0407966	0.967852	0.999689
ENSG00000175899	A2M	0.0138812	9.97051	0.0326062	0.974304	0.999689
ENSG00000109956	B3GAT1	0.0130167	0.101618	0.0304071	0.976036	0.999689
ENSG00000267107	PCAT19	-0.00455686	3.12074	-0.0263492	0.979233	0.999689
ENSG00000197780	TAF13	0.00380113	3.78672	0.0220111	0.982652	0.999689
ENSG00000147642	SYBU	-0.00199488	5.15404	-0.0189501	0.985064	0.999689
ENSG00000109861	CTSC	0.00229361	8.08597	0.0115799	0.990873	0.999689
ENSG00000137726	FXYD6	-0.00268946	4.00412	-0.00870801	0.993136	0.999689
ENSG00000077782	FGFR1	-0.00261787	6.75482	-0.00831003	0.99345	0.999689
ENSG00000111859	NEDD9	-0.00131264	5.78003	-0.00777338	0.993873	0.999689
ENSG00000236751	LINC01186	-0.000447858	-0.891806	-0.000671134	0.999471	0.999718

### Sheet: Table S8. geneset Type2-inflamm
Ensembl ID	Gene	logFC	AveExpr	t	p-value	adjusted p-value
ENSG00000196639	HRH1	0.47723	3.44116	2.92841	0.00815695	0.999689
ENSG00000138131	LOXL4	0.311763	6.14609	1.85467	0.0780628	0.999689
ENSG00000163251	FZD5	0.257606	4.51526	1.77029	0.0915265	0.999689
ENSG00000198400	NTRK1	-0.494922	-0.98532	-1.42823	0.168262	0.999689
ENSG00000135218	CD36	-0.377201	3.77399	-1.23056	0.232401	0.999689
ENSG00000125945	ZNF436	0.170178	5.56419	1.2204	0.236145	0.999689
ENSG00000224420	ADM5	0.238832	1.65524	1.19948	0.243999	0.999689
ENSG00000115590	IL1R2	-0.482967	1.37635	-1.07613	0.294351	0.999689
ENSG00000161905	ALOX15	0.3012	8.18262	0.829827	0.416181	0.999689
ENSG00000229544	NKX1-2	-0.474119	-2.15754	-0.744164	0.46521	0.999689
ENSG00000178462	TUBAL3	0.306199	0.441204	0.716762	0.481595	0.999689
ENSG00000007171	NOS2A	0.392412	3.65013	0.696052	0.494201	0.999689
ENSG00000139364	TMEM132B	-0.13924	1.45957	-0.659088	0.517163	0.999689
ENSG00000244694	C6orf138	0.412044	-1.72417	0.645006	0.526065	0.999689
ENSG00000114771	AADAC	-0.14502	1.91714	-0.483877	0.633594	0.999689
ENSG00000115325	DOK1	0.0637623	3.16104	0.429702	0.671888	0.999689
ENSG00000183134	GPR44	0.209404	-0.907369	0.428898	0.672464	0.999689
ENSG00000138758	SEPT11	-0.072715	6.3253	-0.396768	0.695633	0.999689
ENSG00000124019	FAM124B	0.18992	0.827457	0.390702	0.700042	0.999689
ENSG00000161653	NAGS	-0.0648175	0.788736	-0.364791	0.718998	0.999689
ENSG00000140945	CDH13	-0.0859887	4.22116	-0.351782	0.728586	0.999689
ENSG00000104967	NOVA2	-0.119051	2.22187	-0.289821	0.77486	0.999689
ENSG00000131097	HIGD1B	0.185695	0.291438	0.286054	0.777703	0.999689
ENSG00000166265	CYYR1	-0.0615661	4.34703	-0.2678	0.791525	0.999689
ENSG00000150551	LYPD1	0.0906365	1.02175	0.240229	0.812535	0.999689
ENSG00000144677	CTDSPL	-0.0226233	6.3206	-0.211599	0.834506	0.999689
ENSG00000174640	SLCO2A1	0.0637415	6.0325	0.195546	0.846888	0.999689
ENSG00000154309	DISP1	0.0209824	3.93475	0.164291	0.871109	0.999689
ENSG00000112877	CEP72	-0.0294699	2.90747	-0.153877	0.879209	0.999689
ENSG00000124191	C20orf100	0.0219787	2.27177	0.0984274	0.922547	0.999689
ENSG00000184304	PRKD1	-0.0120093	3.05086	-0.0830267	0.934634	0.999689
ENSG00000154721	JAM2	0.0246304	5.2132	0.0646034	0.949115	0.999689
ENSG00000154723	ATP5J	0.00169454	5.32239	0.00988106	0.992212	0.999689

### Sheet: Table S9. geneset eosinophils
Ensembl ID	Gene	logFC	AveExpr	t	p-value	adjusted p-value
ENSG00000115602	IL1RL1	-1.07019	0.0659117	-1.79909	0.0867184	0.999732
ENSG00000186204	CYP4F12	0.296475	5.30052	1.7341	0.0978887	0.999732
ENSG00000105366	SIGLEC8	-0.605155	0.144487	-1.65222	0.113698	0.999732
ENSG00000105514	RAB3D	0.232982	5.41917	1.43546	0.166213	0.999732
ENSG00000151651	ADAM8	0.261425	4.37915	1.29164	0.21083	0.999732
ENSG00000042980	ADAM28	-0.281828	6.66312	-1.27033	0.218172	0.999732
ENSG00000091181	IL5RA	-0.652654	3.54798	-1.269	0.218636	0.999732
ENSG00000268758	ADGRE4P	-0.589627	0.350601	-1.19948	0.244	0.999732
ENSG00000205336	ADGRG1	0.194717	7.25	1.14135	0.266859	0.999732
ENSG00000204131	NHSL2	-0.404226	2.18416	-1.06174	0.300681	0.999732
ENSG00000111913	RIPOR2	-0.344077	4.83955	-1.05066	0.305623	0.999732
ENSG00000182885	ADGRG3	-0.471432	0.794015	-1.00846	0.324969	0.999732
ENSG00000185052	SLC24A3	-0.38172	2.91637	-0.99188	0.332801	0.999732
ENSG00000125735	TNFSF14	-0.339481	2.61545	-0.912024	0.372339	0.999732
ENSG00000087589	CASS4	-0.210222	0.923067	-0.845109	0.407789	0.999732
ENSG00000035664	DAPK2	0.192251	3.97338	0.806625	0.429126	0.999732
ENSG00000119121	TRPM6	0.173819	2.62056	0.768408	0.450992	0.999732
ENSG00000099998	GGT5	0.238524	3.6124	0.68664	0.499991	0.999732
ENSG00000074370	ATP2A3	0.144958	7.37539	0.682041	0.502834	0.999732
ENSG00000182022	CHST15	0.0762885	5.40354	0.673743	0.507988	0.999732
ENSG00000188822	CNR2	0.402791	0.374929	0.610654	0.548129	0.999732
ENSG00000182557	SPNS3	-0.128272	1.12658	-0.608627	0.549446	0.999732
ENSG00000140563	MCTP2	-0.0780627	4.68253	-0.579531	0.568535	0.999732
ENSG00000008516	MMP25	0.17691	1.50401	0.538246	0.596194	0.999732
ENSG00000169385	RNASE2	-0.462168	-0.991394	-0.52773	0.603343	0.999732
ENSG00000137642	SORL1	-0.115081	6.77443	-0.518874	0.609395	0.999732
ENSG00000088992	TESC	0.26593	1.73562	0.492838	0.627356	0.999732
ENSG00000120318	ARAP3	0.0900736	5.05187	0.484281	0.633311	0.999732
ENSG00000100628	ASB2	-0.199444	4.05087	-0.462978	0.648249	0.999732
ENSG00000102879	CORO1A	0.171964	5.97396	0.438558	0.665561	0.999732
ENSG00000183386	FHL3	0.0879567	3.52489	0.390302	0.700332	0.999732
ENSG00000175591	P2RY2	0.10212	4.05021	0.380168	0.707725	0.999732
ENSG00000116852	KIF21B	0.105259	3.9908	0.374722	0.711709	0.999732
ENSG00000110848	CD69	0.183219	1.55838	0.363397	0.720023	0.999732
ENSG00000117115	PADI2	0.117921	3.50354	0.342694	0.735312	0.999732
ENSG00000172794	RAB37	-0.0641039	3.55204	-0.26896	0.790644	0.999732
ENSG00000185885	IFITM1	0.143347	6.20188	0.2582	0.798823	0.999732
ENSG00000183688	RFLNB	0.0668602	3.50173	0.248219	0.80643	0.999732
ENSG00000178789	CD300LB	0.128225	-0.190956	0.243029	0.810394	0.999732
ENSG00000112195	TREML2	-0.113007	-0.612222	-0.185026	0.855024	0.999732
ENSG00000142512	SIGLEC10	-0.0782749	3.45873	-0.174137	0.863463	0.999732
ENSG00000077044	DGKD	0.0221577	5.53072	0.171148	0.865783	0.999732
ENSG00000158825	CDA	-0.114614	-1.54867	-0.17014	0.866565	0.999732
ENSG00000157570	TSPAN18	0.0415965	4.52495	0.100185	0.921169	0.999732
ENSG00000126262	FFAR2	-0.00715842	-0.440841	-0.0115634	0.990886	0.999732
ENSG00000076662	ICAM3	-0.00168619	3.77274	-0.00601671	0.995257	0.999732

### Sheet: Table S10. Top 50 Genes per cel
Basal 1	Basal 2	Club	Cycling basal	Cycling hillock	Deuterosomal	Goblet 1	Goblet 2 BPIFA2+	Goblet 2 inflammatory	Goblet 2 PLAU+	Hillock-like	Secretory GALNT4+	Secretory	Squamous
KRT15	MT1X	SCGB3A1	H2AFZ	KRT14	CDC20B	TFF3	CEACAM5	ISG15	PI3	S100A2	ABCA13	CD74	SPRR3
BCAM	MYC	SCGB1A1	STMN1	HIST1H4C	CCNO	MSMB	LYPD2	IFITM3	CCL20	KRT6A	SCGB1A1	SERPINB4	S100A8
ZFP36L2	AQP3	CYP2F1	HIST1H4C	KRT6A	SCGB3A1	BPIFB1	PSCA	IFITM1	SAA1	KRT13	P4HB	NOS2	S100A9
KRT17	CLCA2	SLPI	HMGN2	TUBA1B	SCGB1A1	MUC5AC	MUC5AC	IFI6	TM4SF1	KRT5	MUC20-OT1	AGR2	MAL
DLK2	KRT5	WFDC2	TUBA1B	MKI67	FOXJ1	BPIFA1	LCN2	WARS	SPRR2A	CSTA	ATP2C2	MT1X	EMP1
DST	PLAT	CXCL1	CENPF	CENPF	MT2A	S100P	PIGR	TNFSF10	S100A8	TXN	ANKRD36C	CYP2B6	KRT13
SLC6A6	SERPINB13	DUSP2	TOP2A	H2AFZ	YWHAH	PIGR	C15orf48	IRF1	KRT4	ALDH3A1	PTPN13	SERPINB3	PRSS27
F3	NUPR1	CXCL8	HMGB2	KRT17	MYB	MUC2	CD24	IFI27	C15orf48	S100A10	GK	ADH1C	C15orf48
LAMB3	ARL4D	IER2	PTTG1	S100A2	TUBA1B	ADH1C	BPIFB1	MX1	KRT23	SFN	MUC4	FAM107A	SPRR2A
KRT5	PRDX5	MUC16	TUBB	S100A8	LRRC26	LYZ	TMC5	RARRES3	CSF3	KRT14	GLUD1	TFCP2L1	TMPRSS11B
ANOS1	EPAS1	MUC5B	MKI67	RAN	HMGN2	GSN	ANKRD36C	LYPD2	APOBEC3A	SPRR1B	CBLB	B2M	KRT78
IL33	NOTCH1	ATP12A	CDK1	LY6D	HELLS	EPAS1	FKBP2	PSME2	SLC6A14	CALML3	HYOU1	HLA-DRA	SCEL
JUNB	FGFR3	NR4A1	UBE2C	BIRC5	BTG3	UBB	LGALS3	DEFB1	DUOXA2	S100A8	TTC17	LAMTOR5	DUSP5
TP63	LAMA5	KRT7	NUSAP1	KRT5	ISYNA1	CRYM	LINC00342	BST2	GALNT5	GBP6	NEAT1	MT1E	ECM1
SPRY1	PCP4L1	CXCL6	HMGB1	FABP5	PTGES3	MT2A	FTH1	GNB2	TNFAIP2	DSP	MUC5AC	TMSB10	SPRR1B
ADH7	TNNT3	SOX4	MT2A	HIST1H1B	KIF9	SORL1	SELENBP1	IFI44L	S100A9	HSPB1	STK17B	WFDC2	PSCA
SERPINF1	ATP5MC2	SYTL2	CCNA2	KRT16	RNASE1	SLC9A3R2	MUC4	ANXA1	AREG	LY6D	PKN2	MDK	HSPB8
PRNP	EGFR	EEF2	H2AFV	TUBB	FAM111B	DDIT4	FCGBP	UNC93B1	CD55	SERPINB1	GOLGA8A	TRAPPC1	LYPD2
COL7A1	CHST9	C16orf89	BIRC5	IGFBP6	MCIDAS	TMEM213	SAT1	TRIP12	SDC4	LGALS7	CD44	EIF3H	IL1RN
IFITM3	EIF5	XBP1	ARL6IP1	CDKN3	CARHSP1	SCGB1A1	LMO7	LAPTM4A	VAMP5	AQP3	SLMAP	MTRNR2L12	TMPRSS2
IGFBP2	ITGA2	CST3	TUBA1C	DSC3	H2AFZ	CXCL17	S100P	LAP3	PDZK1IP1	GPX2	FER1L6	PTN	FAM129B
IFITM1	SLC25A5	CFD	TYMS	SMC2	HES6	SERPINB3	MACC1	DYNC1H1	CXCL2	UQCRH	STAT3	PFDN5	SPNS2
ADIRF	SSBP2	RASD1	PTMA	KRT6C	NAP1L1	AGR2	TFCP2L1	IFIT3	TMEM165	KRT6B	MLXIP	EPAS1	S100P
MMP10	SERPINF1	SELENBP1	DEK	TPX2	TFF3	PRSS23	UPK1B	SELENOH	ATP1B1	PRDX2	NUCB2	CXCL17	PRSS22
CLU	UQCRB	FOS	CENPM	PRELID1	SOX4	BLOC1S1	VMO1	SNRPE	CXCL3	CLCA2	MUC16	WASF2	C6orf132
CYR61	FAT2	CTSC	SMC4	CCNA2	CDK2AP2	KLK11	ARF1	IFITM2	GLRX	S100A14	ADAM28	SOX2	NDRG2
ERRFI1	MKL2	TSPAN8	CBX5	LSM4	CHCHD2	BST2	CEACAM6	RNF213	CD47	KRT17	LRIG3	KRT8	ITGB8
LTBP4	RSL1D1	ZFP36L1	TPX2	PLP2	SIVA1	SPINT2	MORF4L1	MUC4	CFB	ITGA2	CD55	SORD	CITED2
FLNA	HSPB1	GSTA1	NMU	TUBA1C	NUCB2	HSP90AB1	CP	GBP2	PTTG1IP	GLTP	UTY	CFH	PITX1
SULT1E1	ID1	LRMP	CDC20	SMC4	PPM1G	TFF1	ALDH3A1	XAF1	ICAM1	GSTP1	AKAP13	TP53I3	KRT4
ELN	SNX31	PPCS	ASPM	HIST1H1A	KDELC2	SNHG8	BAG1	KRT4	KRT10	FABP5	TXNDC11	LIMA1	TP53INP2
THSD4	CLDN4	KLF6	LMNB1	PRC1	RANBP1	HLA-DPA1	TCIM	TPM4	IL32	SLC25A5	CCDC144NL-AS1	AKR1A1	LMO7
NPM1	EEF1D	ODC1	CENPW	KRT13	MARCKSL1	VMO1	BPIFA1	OAS2	GPRC5A	KRT6C	SAMD12	MUC16	CEACAM6
BTF3	CLCA4	CREB3L1	CENPX	CCNB1	H2AFY	MT1G	HSPA5	RALGAPA2	SAT1	KRT19	CCNL1	ECE1	HOPX
KIAA1217	ATF3	ADH1C	CKAP2	ALDOA	UCP2	UCHL3	CALM1	ATP8B1	CLDN3	SERPINB4	MFSD14C	SPINT1	CEACAM5
PDLIM1	ATP5MC1	NCOA7	AQP3	TMPO	C9orf116	CNDP2	BCL3	API5	CXCL1	COX7B	SNRNP70	CHCHD10	ALDH1A3
PCBP2	FAM3B	SERPINB3	HMGN3	NUCKS1	TMEM14B	MT1M	FAM3D	TAP1	KRT13	LGALS7B	GLUL	S100A14	CDKN2B
HIGD2A	CYP4B1	ASH1L	RAD21	COX5A	CALM3	IFI27	ADH7	CCDC6	TRIM31	ATP5F1B	PTPRS	HLA-DPB1	MUC21
CNN2	CSTA	CLU	PLP2	PKM	PCM1	F3	CLDN3	HERC6	ITGB8	CSTB	ZBTB20	SERP1	S100A10
CD63	PRSS23	CHST9	ANAPC11	NUSAP1	CCDC14	GLUL	MYO1D	TRAFD1	SAA2	GAPDH	MIR22HG	NACA	LGALS3
C12orf57	TXN	SERPINB11	SYNE2	PFN1	MT3	KDELR1	RARRES1	TAPBP	S100A10	ITM2B	EDEM3	CAPN13	GCNT3
ETS2	TCERG1	PCLO	KRT5	SERPINB4	TMEM106C	CYP2F1	MUC20	OAS1	FCGBP	S100A11	METTL15	HLA-E	TMBIM1
EFEMP1	GCHFR	IDH1	UBE2S	XRCC5	HNRNPAB	ADAM28	CD74	PARP14	EFHD2	PLP2	ARF4	NDUFA5	SPRR2D
ITGB4	MTSS1	PRDX1	S100A2	AURKAIP1	LCN2	SRP14	DUOXA2	PSCA	CRB3	ATP6V1F	CNOT1	UACA	UBC
DMKN	ZFP36L1	STARD10	NCAPD2	JPT1	SDHA	UBE2L6	PI3	AHNAK	IL19	ATP5ME	C9orf3	COMT	PPDPF
TRMT112	KRT19	RNASE1	EEF1B2	PHB2	EIF2S2	KCNE3	TMSB4X	CLTC	SERPINB1	CTSB	SIK1B	BAG6	ACTG1
PSAP	PRODH	BTG2	NDUFA12	KIF20B	TAGLN2	MTRNR2L12	KMT2E	MYL6	GRAMD2B	CFL1	DYNC1LI2	RNF145	SPRR2E
LDHB	DDR1	COLCA1	CALM2	ATP5F1B	HSP90AA1	MAP7	CCNO	MX2	RAB11FIP1	RAPGEFL1	DPH6	FMO2	NCCRP1
HSP90AB1	HNRNPDL	SAP18	TROAP	NPM1	CDCA7L	SMAP1	ABLIM1	APOL1	ZNFX1	ZKSCAN1	LPP	PLEKHA5	PCBP1
PTPRZ1	GPX2	CRACR2B	PBK	CDC20	MAZ	SERF2	CD55	SYPL1	LCN2	SDC1	TPCN1	PPIA	TRIP10

### Sheet: Table S11. GSEA for top50 genes
pathway	pval	padj	log2err	ES	NES	size
hillock	9.46e-13	7.1e-12	0.91012	0.784452	2.52022	50
squamous	9.33e-12	4.66e-11	0.875325	0.791836	2.50567	46
cycling_hillock	2.04e-09	7.64e-09	0.774939	0.751874	2.37922	46
cycling basal	1.57e-06	4.7e-06	0.643552	0.672937	2.14011	47
goblet2 PLAU+	9.18e-06	2.29e-05	0.593325	0.651498	2.07193	47
basal2	0.00328735	0.00677338	0.431708	0.524246	1.68111	49
goblet2 inflammatory	0.00361247	0.00677338	0.431708	0.525421	1.68028	48
basal1	0.0423453	0.0688525	0.282013	0.453379	1.45386	49
goblet2 BPIFA2+	0.0459016	0.0688525	0.271289	0.451155	1.44278	48
deuterosomal	0.32398	0.44179	0.119888	-0.317059	-1.06921	45
club	0.384365	0.443498	0.0822055	0.329696	1.05724	49
secretory GALNT4+	0.377551	0.443498	0.109684	-0.304229	-1.03837	48
goblet1	0.885204	0.885204	0.0626618	-0.222579	-0.759686	48
secretory	0.830619	0.885204	0.0447749	0.243488	0.780798	49

### Sheet: Table S12. Genes differentiatio
Squamous trajectory trachea	Club trajectory trachea	Squamous trajectory nose	Club trajectory nose
KRT13	SCGB3A1	KRT6A	DPYS
KRT6A	WFDC2	KRT13	COL6A1
S100A2	SCGB1A1	SERPINB13	SERPINB7
KRT14	MUC16	LGALS7B	MT3
S100A8	KRT7	CLCA4	WFDC2
S100A10	CYP2F1	KRT5	MMP7
CSTA	CXCL8	S100A2	IER5
SPRR1B	SYTL2	AKR1C2	CXCL8
KRT5	DUSP2	PLAT	SCGB3A1
FABP5	RASD1	CTSB	FABP5
TXN	CXCL6	SERPINB4	INPP5F
LY6D	ADH1C	SERPINB1	DPYSL3
EMP1	PRDX1	S100A10	SPARCL1
GBP6	CXCL1	MAL	KDM5C
SFN	ODC1	S100A9	SEC14L2
KRT16	IDH1	EMP2	CINP
DSC3	SAP18	CLCA2	TCIM
SERPINB1	NR4A1	ANXA8	GNPTAB
ANXA8	AMD1	ANXA8L1	MAGI3
SPRR3	SELENBP1	MTSS1	ING1
CTSB	SERPINB3	CD44	NR4A1
DSP	STARD10	RBP1	MUC16
YBX3	C16orf89	LBH	MADD
PITX1	TMSB10	KLK10	SERPINB3
KRT6B	SOX4	NEAT1	HCG18
KRT6C	EEF2	GPX2	MUC5B
S100A9	KIF5B	EMP1	HSD11B2
KRT17	SERINC2	AHNAK2	LRP6
FAM129B	RNASE1	NCOA4	NOL6
SERPINB4	KRAS	SRRM2	DUOX1
ATP5F1B	MUC5B	CKMT1B	KLF6
CALML3	KRT8	APPL1	BEND5
MAL	HLA-DRA	LMAN2	KRT7
TXNDC17	ALOX15	LGALS7	KLHDC10
DSG3	NCOA7	ITGA6	ZBTB38
ALDH3A1	CD74	FXYD3	MIDN
GPX2	TCEAL9	RPTN	LRRC17
RAPGEFL1	ST6GAL1	S100A16	CUL7
TPM4	PYCARD	TNFRSF12A	FMO5
ATP6V0C	GSTA1	TSPO	SEMA4C
PPL	LRP10	PKP1	PCTP
GLTP	SERPINB11	ATP6V0C	MRAP2
CLCA2	LRMP	ANKRD11	HEXIM1
TYMP	RCN2	CAPG	FAM107A
TMPRSS11A	ENSA	KRT6B	SDHAF1
SCEL	CLINT1	SERPINB5	WAC-AS1
PLP2	ELF1	KRT19	KIT
KLK10	NDUFV1	YPEL5	GSTA1
ANXA2	PLEKHS1	GNB2	SPR
S100A14	GNG5	ATP1B3	POMC

### Sheet: readme
Table S2. All genes differentially expressed in 1 year old children with vs. without asthma at school age with nominal p-value <0.05. The columns represent from left to right: Ensembl ID, gene name, gene description, log2 fold difference, normalized average expression level, t-statistic, p-value, adjusted p-value using Benjamin Hochberg.
Table S3. Top 100 genes differentially expressed in 1 year old children with vs. without atopy at school age with nominal p-value <0.05. The columns represent from left to right: Ensembl ID, gene name, gene description, log2 fold difference, normalized average expression level, t-statistic, p-value, adjusted p-value using Benjamin Hochberg.
Table S4. Top 100 genes differentially expressed in 1 year old children with vs. without airway hyperresponsiveness (AHR) at school age with nominal p-value <0.05. The columns represent from left to right: Ensembl ID, gene name, gene description, log2 fold difference, normalized average expression level, t-statistic, p-value, adjusted p-value using Benjamin Hochberg.
Table S5. Table shows the pathways and gene ontology categories that are overrepresented (q-value < 0.005) in the list of genes with a nominal p-value in children with vs. without active asthma at school age. The columns represent from left to right: name of gene set, number of genes from background list annotated to this set, number of genes from nominal gene list annotated to this set, p-value, q-value, names of genes from gene set contained in nominal gene list.
Table S6. Table shows the test statistics of genes in the keratinization GO set from DEA in 1 year old patients with vs. without active asthma at school age. The columns represent from left to right: Ensembl ID, gene, log2 fold difference, normalized average expression level, t-statistic, p-value, adjusted p-value using Benjamin Hochberg
Table S7. Table shows the test statistics of genes upregulated in the airway epithelium in persistent asthma from DEA in 1 year old patients with vs. without active asthma at school age. The columns represent from left to right: Ensembl ID, gene, log2 fold difference, normalized average expression level, t-statistic, p-value, adjusted p-value using Benjamin Hochberg
Table S8. Table shows the test statistics of genes upregulated in Type2-inflammation from DEA in 1 year old patients with vs. without active asthma at school age. The columns represent from left to right: Ensembl ID, gene, log2 fold difference, normalized average expression level, t-statistic, p-value, adjusted p-value using Benjamin Hochberg
Table S9. Table shows the test statistics of genes upregulated in activated airway eosinophils from DEA in 1 year old patients with vs. without active asthma at school age. The columns represent from left to right: Ensembl ID, gene, log2 fold difference, normalized average expression level, t-statistic, p-value, adjusted p-value using Benjamin Hochberg
Table S10. Table shows the top 50 marker genes per epithelial cell subset derived from the single cell sequencing dataset by logistic regression analysis
Table S11. Table shows GSEA results for cell type specific gene sets derived from single cell data in children with and without asthma at school age; ES; enrichment score reflects the degree of over-representation at the extremes of the ranked list. NES; normalized ES is the primary statistic for this type of enrichment result.
Table S12. Table shows the top 50 marker genes for the basal to squamous cell and basal to club cell differentiation trajectories, derived from single cell sequencing dataset by logistic regression analysis seperately for trachea and nasal brush cells.
